## Supplementary Table S7 for "Interleukin Enhancer Binding Factor 2 (Ilf2) and Kidney Epithelial Stress Resilience" (part 3 of 3)

### Sheet: Differential splicing events (continued)
	EventName	EventType	EventRegion	flags	AvgPSI_kd	AvgPSI_ctrl	deltaPSI	abs_deltaPSI	logFC	logCPM	F	PValue	FDR	Inc.logFC	Inc.logCPM	Inc.F	Inc.PValue	Inc.FDR	Exc.logFC	Exc.logCPM	Exc.F	Exc.PValue	Exc.FDR
8756	SE:Osbpl3-205-exon9;Osbpl3-201-int9	SE	6:50322011-50323307/-		0.408	0.3538	0.0541	0.0541	0.329546	3.97127	3.02128	0.0892375	1	-0.031074	1.74316	0.0599425	0.809521	1	-0.354622	2.43566	15.2647	0.00113657	0.175617
8757	A5SS:Hace1-205-exon1;Hace1-201-exon2	A5SS	10:45464531-45465576/+		0.0004	0	0.0003	0.0003	1.98361	0.726482	3.02104	0.0901634	1	2.24582	-3.92909	3.94403	0.0704064	0.712318	0.190293	0.761124	1.01661	0.327478	0.943758
8758	SE:Cpeb2-204-exon6;Cpeb2-201-int5	SE	5:43419128-43434773/+		0.1905	0.0319	0.1586	0.1586	0.968606	0.279013	3.02094	0.089255	1	0.808052	-2.22435	3.10654	0.095968	0.753227	-0.147715	-0.0458444	0.242173	0.628943	1
8759	Napa/ENSMUST00000006181_Intron7/clean	IR	7:15847486-15848045/+	Inc-NMD	0.1498	0.1186	0.0312	0.0312	0.388313	3.44609	3.0205	0.0892776	1	0.242495	0.474602	1.86387	0.189996	0.869513	-0.1484	3.10705	2.14025	0.161744	0.839767
8760	Egfr/ENSMUST00000020329_Intron21/clean	IR	11:16854461-16855347/+	Inc-NMD	0.0269	0.0169	0.01	0.01	0.875311	2.67656	3.02037	0.0892843	1	0.959654	-1.94508	5.11944	0.037061	0.61345	0.145179	2.83379	1.38994	0.254673	0.903002
8761	SE:Pot1b-203-exon3;Pot1b-201-int2	SE	17:56013153-56017838/-		0.3195	0.222	0.0975	0.0975	0.745007	0.285548	3.02018	0.089294	1	0.506312	-1.54901	2.59123	0.12589	0.792945	-0.260867	-0.372683	1.62306	0.219828	0.889405
8762	AFE:Tbc1d15-204-exon1;Tbc1d15-201-exon1	AFE	10:115076853-115087286/-		0.0001	0.0003	-0.0002	0.0002	-2.00172	1.83252	3.02005	0.0893003	1	-1.83489	-3.77566	2.83707	0.110403	0.774001	0.125291	2.00404	1.26935	0.275561	0.911091
8763	Neurl4/ENSMUST00000177138_Intron22/clean	IR	11:69801741-69801851/+	Inc-NMD	0.0087	0.0109	-0.0023	0.0023	-1.02865	1.82199	3.02001	0.0893027	1	-0.964668	-2.83596	2.29548	0.148145	0.822496	0.0532194	1.92141	0.212829	0.650414	1
8764	ALE:Cetn3-204-exon2;Cetn3-201-exon5	ALE	13:81940267-81944772/+		0.0001	0	0.0001	0.0001	2.39042	3.28603	3.01987	0.0902237	1	2.67664	-3.87603	4.14872	0.0690684	0.711223	0.109169	3.67302	0.662663	0.426891	0.985941
8765	Pds5a/ENSMUST00000031104_Intron25/anti-near	IR	5:65784543-65784902/-	Inc-NMD	0	0.0001	-0.0001	0.0001	-2.51919	3.53375	3.01987	0.0902238	1	-2.38937	-3.91872	5.09088	0.0435358	0.639706	-0.0316313	3.95043	0.165343	0.689364	1
8766	Lrch4/ENSMUST00000031734_Intron12/anti-near	IR	5:137636624-137636700/+	Inc-NMD	0.0479	0.0275	0.0204	0.0204	0.725305	2.86878	3.01924	0.0893418	1	0.813607	-1.29749	4.26026	0.0546409	0.67588	0.0469484	2.95244	0.101707	0.75368	1
8767	SE:Cnot10-201-exon3;Cnot10-205-int2	SE	9:114458226-114461744/-		0.9994	0.999	0.0004	0.0004	1.63762	4.08933	3.01874	0.0893677	1	-0.0585252	2.22346	0.354984	0.559164	1	-1.6887	-3.32583	3.05176	0.0987117	0.75821
8768	Camsap3/ENSMUST00000057028_Intron10/anti-near	IR	8:3653502-3653605/+	Inc-NMD	0.0674	0.0397	0.0277	0.0277	0.747008	2.23882	3.01856	0.0893769	1	0.515258	-1.4079	1.17615	0.2933	0.923047	-0.188548	2.20275	2.50305	0.132073	0.800691
8769	Mapkapk2/ENSMUST00000016672_Intron2/clean	IR	1:130986154-130986359/-	Inc-NMD	0.0002	0	0.0001	0.0001	2.0746	3.58515	3.01839	0.0893858	1	2.16679	-3.94153	5.74578	0.0631975	0.696066	-0.0311046	4.00894	0.210615	0.652106	1
8770	Peg3/ENSMUST00000051209_Intron2/clean	IR	7:6721556-6729488/-		0.0578	0.0421	0.0157	0.0157	0.561432	3.74419	3.01814	0.0893985	1	0.827913	-0.215039	15.0593	0.00120346	0.180957	0.31741	3.84625	4.36574	0.0520307	0.669631
8771	SE:Brat1-201-exon7;Brat1-206-int6	SE	5:140698928-140700321/+		0.9409	0.9098	0.031	0.031	0.778452	2.4672	3.01806	0.0894027	1	0.233356	1.06105	2.71841	0.117574	0.783139	-0.547677	-1.9941	1.38801	0.25499	0.903264
8772	SE:Vps26a-201-exon5;Vps26a-204-int3	SE	10:62300518-62305679/-	Exc-NMD	1	0.9999	0.0001	0.0001	2.54471	5.38578	3.01779	0.0903305	1	0.0663495	3.29873	0.611024	0.445166	0.992463	-2.45123	-3.92963	4.55775	0.0585923	0.685774
8773	A3SS:Fbxo28-201-exon4;Fbxo28-204-exon4	A3SS	1:182145524-182153818/-	Exc-NMD	0.9868	0.9781	0.0087	0.0087	0.832954	4.74084	3.0177	0.089421	1	-0.0124983	2.7399	0.019877	0.88954	1	-0.841342	-2.37755	3.7699	0.0689643	0.710872
8774	R3hdm4/ENSMUST00000045628_Intron2/anti-near	IR	10:79749181-79749390/-	Inc-NMD	0.0293	0.015	0.0143	0.0143	0.713738	3.05215	3.0177	0.0894212	1	0.740012	-1.66416	5.26215	0.0348221	0.60591	0.00676107	3.24515	0.00336565	0.954415	1
8775	Rhbdd3/ENSMUST00000036320_Intron3/anti-near	IR	11:5050588-5051868/+		0.0251	0.0099	0.0151	0.0151	1.15828	1.05087	3.01743	0.089435	1	0.81622	-3.30055	2.64176	0.207199	0.881372	-0.335189	1.07595	6.57569	0.0201216	0.525316
8776	Brms1l/ENSMUST00000219419_Intron8/known-exon	IR	12:55915306-55916182/+		0.9733	0.9605	0.0128	0.0128	0.664385	4.36736	3.01709	0.0894522	1	0.145208	2.43442	2.88041	0.107915	0.7719	-0.482452	-2.00515	3.34428	0.127119	0.795293
8777	Gpn1/ENSMUST00000076949_Intron9/clean	IR	5:31661403-31662296/+	Inc-NMD	0.0004	0	0.0004	0.0004	1.89617	3.01319	3.01696	0.0903734	1	2.08384	-3.95785	6.38088	0.0709387	0.71303	0.0567085	3.35954	0.383693	0.543856	1
8778	SE:Mettl3-201-exon6;Mettl3-212-int4	SE	14:52534415-52535325/-	Exc-NMD	1	0.9999	0.0001	0.0001	2.35637	2.41575	3.01689	0.090377	1	-0.114522	1.07785	0.520683	0.48037	1	-2.45217	-3.92949	4.5013	0.059915	0.688322
8779	Numa1/ENSMUST00000084852_Intron11/clean	IR	7:101645348-101645641/+	Inc-NMD	0	0.0001	-0.0001	0.0001	-2.25318	2.11916	3.01669	0.0903871	1	-1.99082	-3.98395	3.79322	0.0801232	0.730643	0.221912	2.32464	5.24132	0.0351391	0.606766
8780	Suds3/ENSMUST00000086471_Intron8/clean	IR	5:117237388-117237541/-	Inc-NMD	0.0825	0.0617	0.0208	0.0208	0.500473	4.56393	3.01666	0.0894745	1	0.344172	1.05626	3.96122	0.062909	0.695479	-0.109773	4.53515	1.62325	0.219803	0.889405
8781	Arhgef11/ENSMUST00000039476_Intron28/clean	IR	3:87635388-87635822/+	Inc-NMD	0.0001	0.0003	-0.0002	0.0002	-2.0309	1.38533	3.01649	0.0894834	1	-2.01904	-3.86249	3.55806	0.0837274	0.73543	0.028209	1.49127	0.0488649	0.827687	1
8782	AFE:Nabp2-206-exon1;Nabp2-207-exon1	AFE	10:128245218-128246846/-		NA	0.6	NA	NA	-2.53453	-2.13412	3.01596	0.0895106	1	-1.51762	-3.68443	1.7774	0.207267	0.881372	1.03634	-2.755	2.37855	0.141442	0.81162
8783	Hdlbp/ENSMUST00000042498_Intron27/anti-near	IR	1:93335982-93336090/-	Inc-NMD	0.0071	0.0048	0.0023	0.0023	0.633937	4.78528	3.01592	0.0895124	1	0.48707	-1.65697	2.34958	0.143737	0.815454	-0.107775	5.32442	1.81265	0.195891	0.875302
8784	Tmub2/ENSMUST00000036376_Intron2/anti-near	IR	11:102176545-102178133/+	Inc-NMD	0.1672	0.1213	0.0459	0.0459	0.553512	2.44333	3.01533	0.089543	1	0.404154	-0.319987	4.50483	0.0488067	0.65721	-0.119995	2.06489	0.942186	0.345341	0.953181
8785	Sh3glb2/ENSMUST00000028214_Intron9/anti-near	IR	2:30235952-30236364/-	Inc-NMD	0.0967	0.0718	0.0249	0.0249	0.57133	3.05768	3.01481	0.0895695	1	0.377413	-0.202664	1.80521	0.196766	0.875905	-0.131504	2.89971	2.56505	0.127689	0.795671
8786	Ephb3/ENSMUST00000161063_Intron3/known-exon	IR	16:21033423-21033543/+		1	0.9996	0.0004	0.0004	2.3912	1.26483	3.01476	0.0904867	1	-0.125777	0.320736	0.360362	0.556233	1	-2.41106	-3.92903	5.08978	0.0435549	0.639706
8787	SE:Ezh2-201-exon11;Ezh2-206-int3	SE	6:47520975-47522609/-	Exc-NMD	0.9998	1	-0.0001	0.0001	-2.29447	6.00804	3.01465	0.0904922	1	-0.134984	3.85296	3.11918	0.0953476	0.75193	2.3312	-3.92898	5.9561	0.0440442	0.640592
8788	Edc4/ENSMUST00000040254_Intron10/clean	IR	8:106613846-106613932/+	Inc-NMD	0.0869	0.066	0.0208	0.0208	0.515404	2.91033	3.01421	0.0896006	1	0.457725	-0.564043	3.13461	0.0945971	0.751651	0.0036736	2.84441	0.00108346	0.974125	1
8789	Zmynd11/ENSMUST00000062658_Intron5/clean	IR	13:9745863-9747679/-	Inc-NMD	0.0814	0.0563	0.0251	0.0251	0.625279	2.2119	3.01414	0.0896042	1	0.323086	-1.30625	1.72646	0.20634	0.881372	-0.249473	2.14988	5.55957	0.0306371	0.588866
8790	Fkbp1a/ENSMUST00000044011_Intron2/anti-near	IR	2:151384786-151399305/+		0.0079	0.0047	0.0032	0.0032	0.737121	4.1059	3.0141	0.0896063	1	0.529532	-2.27163	3.95965	0.152195	0.828015	-0.192721	4.57707	3.93167	0.0638025	0.698417
8791	SE:Ptgr2-201-exon5;Ptgr2-209-int4	SE	12:84344977-84352699/+		0.9775	0.9976	-0.0202	0.0202	-1.09074	4.08593	3.01401	0.0896108	1	-0.0956441	2.21816	0.88652	0.359626	0.960192	1.05136	-2.6129	4.01569	0.0613	0.692113
8792	Cbx8/ENSMUST00000026663_Intron4/clean	IR	11:118930346-118930757/-	Inc-NMD	0.0327	0.0011	0.0315	0.0315	1.14394	1.23169	3.01393	0.0896147	1	0.967571	-3.07242	2.4571	0.135441	0.803307	-0.218597	1.26534	2.04631	0.170721	0.849516
8793	Smg9/ENSMUST00000002280_Intron3/clean	IR	7:24105027-24105112/+	Inc-NMD	0.0578	0.012	0.0458	0.0458	0.911592	1.30685	3.01392	0.0896152	1	0.669196	-2.56589	2.09751	0.165754	0.844024	-0.250223	1.29721	2.10863	0.164698	0.842796
8794	A5SS:Creb1-202-exon1;Creb1-208-exon1	A5SS	1:64572064-64590007/+		0.9936	0.9687	0.0249	0.0249	1.04053	3.62987	3.01342	0.0896413	1	-0.0345881	1.87956	0.0734507	0.789644	1	-1.08441	-2.59647	3.65993	0.0727524	0.717256
8795	A3SS:Tom1l1-203-exon3;Tom1l1-201-exon3	A3SS	11:90574140-90575887/-		0.0036	0.0005	0.003	0.003	1.41124	2.3748	3.01339	0.0896425	1	1.5708	-3.28991	4.98012	0.0394078	0.622598	0.0493826	2.59507	0.29525	0.593939	1
8796	SE:Csde1-201-exon2;Csde1-207-int1	SE	3:102927986-102946007/+		0.9996	0.9999	-0.0003	0.0003	-2.0596	6.31289	3.0133	0.089647	1	0.116436	4.12374	1.72983	0.205918	0.881372	2.19038	-3.63883	3.90718	0.0645541	0.700673
8797	Ift122/ENSMUST00000038234_Intron28/clean	IR	6:115902879-115903196/+	Inc-NMD	0.1337	0.0808	0.0529	0.0529	0.649665	1.67296	3.01314	0.0896554	1	0.625785	-1.34707	5.32995	0.0338131	0.602492	-0.055733	1.45116	0.0909008	0.766696	1
8798	Stard3/ENSMUST00000018311_Intron3/clean	IR	11:98265984-98266301/+	Inc-NMD	0.001	0.0003	0.0007	0.0007	1.57656	1.76904	3.01311	0.0896572	1	1.38977	-3.48069	3.43199	0.0814095	0.732851	-0.128072	1.90631	1.20878	0.286919	0.919133
8799	Larp4/ENSMUST00000057632_Intron9/clean	IR	15:99894558-99895253/+	Inc-NMD	0.0001	0.001	-0.0009	0.0009	-2.21156	2.97191	3.01294	0.0896658	1	-2.10432	-3.91763	10.918	0.0653541	0.702284	-0.0027661	3.30969	0.00073433	0.978697	1
8800	Dgke/ENSMUST00000000285_Intron9/clean	IR	11:88932386-88932987/-	Inc-NMD	0.0054	0.0005	0.0049	0.0049	1.62509	1.13224	3.01274	0.0896761	1	1.49393	-3.6682	4.12467	0.099183	0.758434	-0.13591	1.20674	0.73192	0.404173	0.977815
8801	Sh3tc1/ENSMUST00000070203_Intron6/clean	IR	5:35873664-35874273/-	Inc-NMD	0.0021	0	0.0021	0.0021	1.85173	0.424008	3.01268	0.0905935	1	2.0497	-3.96085	5.86589	0.0754915	0.724286	0.0588637	0.426848	0.124839	0.728193	1
8802	AFE:Lrp8-212-exon1;Lrp8-202-exon1	AFE	4:107659716-107660447/+		0.0001	0	0.0001	0.0001	2.09374	1.11119	3.01259	0.0905981	1	2.19628	-3.92926	3.08783	0.109457	0.772483	0.03559	1.16925	0.0429602	0.838266	1
8803	Ehmt2/ENSMUST00000013931_Intron11/clean	IR	17:35125271-35125352/+	Inc-NMD	0.0103	0.0033	0.0071	0.0071	1.04366	3.20654	3.01252	0.0896876	1	0.954335	-2.57432	2.75279	0.11544	0.780564	-0.0840047	3.50509	0.830973	0.374752	0.966712
8804	SE:Zfp236-202-exon7;Zfp236-201-int6	SE	18:82676332-82686696/-		0.9737	0.9865	-0.0128	0.0128	-1.21459	0.964644	3.01223	0.0897024	1	-0.288091	0.0848079	1.73104	0.205768	0.881372	0.950697	-2.95582	2.18123	0.15801	0.8345
8805	Tmem127/ENSMUST00000035871_Intron2/anti-near	IR	2:127090730-127097924/+	Inc-NMD	0.0538	0.0383	0.0154	0.0154	0.708961	1.81839	3.01175	0.089727	1	0.641606	-2.01615	5.52162	0.0403358	0.626225	0.00884524	1.80843	0.00381434	0.951475	1
8806	Cspp1/ENSMUST00000071087_Intron7/clean	IR	1:10137046-10145084/+	Inc-NMD	0.1401	0.0897	0.0504	0.0504	0.701098	1.02703	3.01157	0.0897362	1	0.53937	-1.82854	3.58046	0.075642	0.724435	-0.138877	0.7868	0.65398	0.429879	0.987272
8807	Prss22/ENSMUST00000041649_Intron3/clean	IR	17:24215494-24215639/-	Inc-NMD	0.018	0.0042	0.0138	0.0138	1.07437	2.1787	3.01132	0.0897491	1	0.6604	-2.85496	1.65061	0.216128	0.886402	-0.400124	2.32191	9.44922	0.00688498	0.377939
8808	Tmem181a/ENSMUST00000088940_Intron4/known-exon	IR	17:6339349-6340831/+	Inc-NMD	0.002	0.0001	0.0019	0.0019	2.18578	1.93239	3.01117	0.0897567	1	2.18328	-3.87892	7.3794	0.0587359	0.686208	-0.105913	2.10991	0.586331	0.454355	0.995588
8809	SE:Dennd1b-209-exon8;Dennd1b-201-int6	SE	1:138982360-138988012/+		0.6523	0.571	0.0814	0.0814	0.817292	0.679127	3.01096	0.0897678	1	0.306234	-0.511163	1.62089	0.220123	0.889487	-0.444046	-0.974609	1.53991	0.231504	0.89364
8810	Cox18/ENSMUST00000048363_Intron2/clean	IR	5:90367383-90370089/-	Inc-NMD	0.0281	0.0154	0.0127	0.0127	0.875654	1.58692	3.01092	0.08977	1	0.653803	-2.90066	3.62483	0.19406	0.873584	-0.198211	1.6572	2.45969	0.135249	0.803151
8811	Tjp2/ENSMUST00000099558_Intron8/clean	IR	19:24099523-24099626/-	Inc-NMD	0	0.0001	-0.0001	0.0001	-2.49049	3.19061	3.01053	0.0907044	1	-2.45217	-3.92949	4.5013	0.059915	0.688322	0.0150401	3.55279	0.0299416	0.864669	1
8812	Rnf31/ENSMUST00000019443_Intron2/clean	IR	14:55829773-55829917/+	Inc-NMD	0.0573	0.0904	-0.0331	0.0331	-0.782261	0.985688	3.01031	0.0898012	1	-0.717598	-2.23239	2.63574	0.122901	0.787834	0.0489866	0.837111	0.0853732	0.773684	1
8813	Atp9b/ENSMUST00000091790_Intron24/clean	IR	18:80796038-80796206/-	Inc-NMD	0.0015	0.0002	0.0013	0.0013	1.7469	1.79457	3.01014	0.0898102	1	1.57287	-3.71924	2.863	0.108907	0.772483	-0.200325	1.95118	4.23045	0.0554057	0.677645
8814	Ttc3/ENSMUST00000119131_Intron3/clean	IR	16:94185248-94185642/+	Inc-NMD	0.0007	0	0.0006	0.0006	2.30645	1.56868	3.0101	0.0907265	1	2.49926	-3.8959	5.64909	0.0349997	0.606766	0.0862348	1.6895	0.244207	0.627516	1
8815	A3SS:Gdi2-201-exon3;Gdi2-206-exon4	A3SS	13:3601089-3604441/+		0.9674	0.9749	-0.0074	0.0074	-0.40286	7.11861	3.01007	0.0898136	1	-0.0302194	4.87873	0.176867	0.679354	1	0.372423	-0.0905991	3.49745	0.0788051	0.729992
8816	2410002F23Rik/ENSMUST00000146155_Intron2/known-exon+anti-near	IR	7:43896841-43897333/+		0.2367	0.1849	0.0518	0.0518	0.419894	2.86189	3.00983	0.089826	1	0.171308	0.333933	0.662293	0.427018	0.985983	-0.27006	2.27872	3.23908	0.0896954	0.74651
8817	Pqbp1/ENSMUST00000033497_Intron3/anti-near	IR	X:7762345-7762539/-	Inc-NMD	0.0091	0.0046	0.0045	0.0045	0.983649	2.60619	3.00976	0.0898296	1	0.825708	-2.49592	2.46436	0.134902	0.803151	-0.121262	2.82021	0.998364	0.331734	0.946772
8818	Niban2/ENSMUST00000028135_Intron6/clean	IR	2:32809121-32809507/+	Inc-NMD	0.0083	0.0039	0.0044	0.0044	0.889079	3.75665	3.0096	0.0898382	1	0.820625	-2.3207	2.93459	0.104899	0.765097	-0.0245801	4.15308	0.1202	0.733077	1
8819	Kif23/ENSMUST00000034815_Intron9/clean	IR	9:61837049-61839082/-	Inc-NMD	0.0037	0.0004	0.0033	0.0033	1.41919	3.11249	3.0092	0.0898587	1	1.36971	-3.47953	5.27473	0.0754461	0.724286	-0.0327844	3.4611	0.176111	0.679999	1
8820	SE:Ckap5-201-exon35;Ckap5-203-int34	SE	2:91431472-91437789/+		1	0.9999	0.0001	0.0001	2.49684	5.57225	3.00919	0.0907737	1	0.016711	3.45065	0.0511456	0.823782	1	-2.30738	-3.929	4.12412	0.0697699	0.711737
8821	SE:Mapkap1-207-exon3;Mapkap1-203-int3	SE	2:34334419-34387712/+		0	0.0004	-0.0003	0.0003	-2.14283	2.68076	3.00909	0.090779	1	-2.21616	-3.95645	6.52251	0.0491641	0.65867	-0.135904	2.97	1.86849	0.189475	0.868894
8822	Anks3/ENSMUST00000023157_Intron15/anti-near	IR	16:4759852-4760074/-		0.0771	0.1074	-0.0303	0.0303	-0.595837	1.70882	3.00896	0.0898709	1	-0.375736	-1.46087	1.32336	0.265935	0.908847	0.223406	1.54155	2.3445	0.144144	0.815885
8823	SE:Sharpin-201-exon2;Sharpin-205-int1	SE	15:76232636-76234680/-		0.8633	0.9032	-0.0398	0.0398	-0.515301	3.6341	3.00895	0.0898713	1	-0.100014	1.84314	0.805808	0.381915	0.968967	0.410258	-0.880947	2.19821	0.156494	0.833583
8824	Ttll12/ENSMUST00000016901_Intron13/anti-near	IR	15:83461250-83461947/-	Inc-NMD	0.0014	0.0002	0.0012	0.0012	1.71866	3.13803	3.00887	0.0898759	1	1.75583	-3.69068	5.82837	0.06347	0.697269	0.00888091	3.48951	0.0113167	0.916528	1
8825	Arfgef1/ENSMUST00000088615_Intron33/clean	IR	1:10215083-10217627/-	Inc-NMD	0.0173	0.0113	0.006	0.006	0.718896	3.36615	3.00831	0.0899043	1	0.430851	-1.97222	2.3828	0.156898	0.833915	-0.223229	3.67338	5.14097	0.0367129	0.612275
8826	A3SS:Tmem167-201-exon4;Tmem167-203-exon4	A3SS	13:90249062-90252493/+		0.002	0.0076	-0.0056	0.0056	-1.04558	3.19398	3.00828	0.0899061	1	-1.038	-2.87237	3.08822	0.0968751	0.75487	-0.0079878	3.53079	0.00797323	0.929894	1
8827	Recql4/ENSMUST00000036852_Intron17/anti-near	IR	15:76589104-76589186/-	Inc-NMD	0.0478	0.03	0.0178	0.0178	0.733673	1.80469	3.00813	0.0899137	1	0.720936	-2.14173	2.87881	0.108006	0.771956	0.0297987	1.80734	0.0603523	0.808885	1
8828	Dst/ENSMUST00000097785_Intron14/anti-near	IR	1:34202553-34202706/+	Inc-NMD	0.0001	0	0.0001	0.0001	2.11025	1.04876	3.00758	0.090857	1	2.18971	-3.93051	3.39563	0.0952344	0.751651	0.0475332	1.12652	0.0976034	0.758529	1
8829	Dhx15/ENSMUST00000031061_Intron2/clean	IR	5:52338518-52341809/-	Inc-NMD	0.0023	0.001	0.0013	0.0013	1.06491	4.67431	3.00696	0.0899741	1	1.05446	-2.81001	7.31181	0.0338169	0.602514	0.0491378	5.24709	0.283438	0.601355	1
8830	Ubtf/ENSMUST00000006754_Intron19/clean	IR	11:102197593-102197681/-		0.0002	0	0.0002	0.0002	2.19808	3.5647	3.00647	0.0909142	1	2.20987	-3.94515	5.79395	0.0562282	0.680222	-0.160341	3.99989	3.1654	0.0931204	0.748622
8831	Ppp1r12c/ENSMUST00000013886_Intron11/anti-near	IR	7:4487072-4487448/-	Inc-NMD	0.035	0.0173	0.0177	0.0177	0.788285	2.08265	3.00605	0.0900213	1	0.827027	-2.23061	3.47386	0.0797321	0.730643	0.0645337	2.15652	0.282831	0.601741	1
8832	Sf3b1/ENSMUST00000027127_Intron12/clean	IR	1:55040258-55040541/-	Inc-NMD	0.0001	0.0002	-0.0002	0.0002	-2.11848	3.99116	3.00588	0.0900302	1	-2.16262	-3.84791	5.07992	0.0461292	0.649576	-0.0618342	4.48462	0.833266	0.37411	0.966431
8833	A5SS:Nxf1-201-exon2;Nxf1-206-exon2	A5SS	19:8739852-8740046/+	Exc-NMD	1	0.9999	0.0001	0.0001	2.44895	6.14873	3.00578	0.0909501	1	-0.0275679	3.97764	0.083899	0.775589	1	-2.45217	-3.92949	4.5013	0.059915	0.688322
8834	Prpf40b/ENSMUST00000118287_Intron21/anti-near	IR	15:99213451-99213603/+	Inc-NMD	0.0229	0.002	0.021	0.021	1.45262	1.5099	3.00568	0.0900403	1	1.73627	-3.09933	8.53054	0.00954345	0.422273	0.25365	1.56772	1.41644	0.250365	0.899932
8835	Ell/ENSMUST00000093454_Intron4/clean	IR	8:71031907-71034204/+	Inc-NMD	0.0829	0.056	0.027	0.027	0.622235	1.70209	3.0055	0.0900501	1	0.530921	-1.79464	4.36046	0.0772305	0.728105	-0.0642644	1.62621	0.192801	0.666132	1
8836	Ciz1/ENSMUST00000048964_Intron8/clean	IR	2:32261421-32261647/+	Inc-NMD	0.0895	0.0571	0.0324	0.0324	0.587326	2.56495	3.00505	0.0900729	1	0.695583	-0.805945	6.46748	0.0210182	0.529488	0.118988	2.45582	1.41052	0.25132	0.900825
8837	Tmem67/ENSMUST00000050686_Intron12/clean	IR	4:12063159-12063673/-	Inc-NMD	0	0.0006	-0.0005	0.0005	-2.33603	0.542079	3.00501	0.0909901	1	-1.89959	-3.98346	4.05568	0.0880719	0.742516	0.314794	0.563101	2.84372	0.110017	0.773055
8838	Klc1/ENSMUST00000084941_Intron6/clean	IR	12:111744542-111745032/+	Inc-NMD	0.0169	0.0092	0.0077	0.0077	0.77419	3.18603	3.00493	0.0900792	1	0.516626	-2.06907	1.82972	0.193901	0.873468	-0.177242	3.46359	5.62013	0.0298573	0.584841
8839	SE:Pdlim4-201-exon6;Pdlim4-202-int5	SE	11:53946066-53946615/-		0.9987	1	-0.0012	0.0012	-3.62462	3.53799	3.00488	0.090997	1	-0.28649	1.79288	1.06162	0.317301	0.937539	3.488	-3.68313	6.49638	0.0255505	0.56193
8840	SE:Rhot2-201-exon8;Rhot2-207-int7	SE	17:26060830-26061153/-		0.9996	0.9993	0.0003	0.0003	1.62563	5.15498	3.00474	0.090089	1	0.0891996	3.08194	0.754261	0.39724	0.975353	-1.53615	-3.51456	3.13542	0.0945581	0.751651
8841	Ddx19a/ENSMUST00000040416_Intron8/clean	IR	8:111705338-111705667/-	Inc-NMD	0.0093	0.0037	0.0056	0.0056	0.916025	3.16079	3.00452	0.0901008	1	0.730079	-2.72512	2.26791	0.150455	0.825523	-0.152407	3.48225	3.67923	0.0720704	0.715999
8842	Trpm6/ENSMUST00000040489_Intron35/clean	IR	19:18854200-18854930/+	Inc-NMD	0.0003	0	0.0003	0.0003	2.02034	0.736782	3.00402	0.100914	1	1.61524	-4.00371	3.13976	0.149236	0.824229	-0.505698	0.783283	9.4157	0.00696581	0.379628
8843	SE:Ncoa1-203-exon2;Ncoa1-201-int2	SE	12:4404510-4466670/-	Inc-NMD	0	0.0005	-0.0005	0.0005	-2.43045	-0.130085	3.00394	0.0910458	1	-2.19271	-3.95604	4.72291	0.0515353	0.668604	0.140525	-0.189206	0.332537	0.571736	1
8844	Tars2/ENSMUST00000029752_Intron7/clean	IR	3:95655946-95657650/-	Inc-NMD	0.0663	0.0491	0.0172	0.0172	0.49001	2.87971	3.00343	0.0901573	1	0.675061	-0.887521	11.018	0.00406247	0.307555	0.219577	2.89885	8.02952	0.0114732	0.446214
8845	Cct4/ENSMUST00000173867_Intron13/clean	IR	11:22952931-22953136/+	Inc-NMD	0.006	0.0032	0.0028	0.0028	0.799717	4.47483	3.00331	0.0901631	1	0.761296	-2.1586	3.15311	0.0937066	0.749707	-0.0395158	4.99946	0.198624	0.661464	1
8846	A5SS:Plaat3-203-exon1;Plaat3-201-exon1	A5SS	19:7534930-7535296/+		0.1279	0.0904	0.0375	0.0375	0.663604	1.51479	3.00296	0.0901813	1	0.179407	-1.39154	0.227069	0.639781	1	-0.478991	1.27109	12.812	0.00231369	0.245479
8847	SE:Fam162a-201-exon4;Fam162a-204-int2	SE	16:35864462-35870211/-		0.9733	0.9611	0.0123	0.0123	0.60605	5.97342	3.00283	0.0901882	1	-0.400023	3.80988	13.075	0.00213729	0.237637	-0.989471	-0.768097	6.94568	0.0173689	0.502734
8848	Fam114a2/ENSMUST00000020831_Intron7/clean	IR	11:57396184-57397662/-	Inc-NMD	0.0306	0.0206	0.01	0.01	0.756023	2.30586	3.00274	0.090193	1	0.768503	-2.18732	6.59851	0.0260054	0.565252	0.0854771	2.42023	0.597783	0.450055	0.994211
8849	Rgl2/ENSMUST00000047503_Intron5/clean	IR	17:34151346-34151427/+	Inc-NMD	0.3446	0.2676	0.077	0.077	0.558302	1.49654	3.00271	0.0901944	1	0.322646	-0.471966	1.92647	0.18309	0.862701	-0.240119	0.666293	1.43849	0.246854	0.89772
8850	Prepl/ENSMUST00000171795_Intron2/clean	IR	17:85390744-85395767/-	Inc-NMD	0.0976	0.0682	0.0294	0.0294	0.587451	1.8632	3.00245	0.0902079	1	0.503251	-1.40398	4.14104	0.0577759	0.684315	-0.0452496	1.7254	0.167312	0.687625	1
8851	Clpx/ENSMUST00000015501_Intron9/clean	IR	9:65226034-65228100/+	Inc-NMD	0.0009	0	0.0008	0.0008	1.72865	1.87626	3.0024	0.107469	1	1.80461	-3.98235	5.3165	0.1124	0.776601	0.0130154	2.05938	0.0173679	0.896701	1
8852	Arhgap29/ENSMUST00000037958_Intron10/clean	IR	3:121786263-121786390/+	Inc-NMD	0.0031	0.0016	0.0015	0.0015	1.17251	3.89482	3.00227	0.0902171	1	1.32874	-2.74451	6.14377	0.0239851	0.551645	0.202262	4.35357	6.01536	0.0252924	0.560344
8853	Rbpj/ENSMUST00000037618_Intron7/clean	IR	5:53807118-53808681/+	Inc-NMD	0.0072	0.0032	0.004	0.004	1.12975	2.95963	3.00178	0.0902428	1	0.978157	-3.08933	6.59039	0.0886598	0.743829	-0.107204	3.25118	1.18692	0.291173	0.921665
8854	Rsl24d1/ENSMUST00000034738_Intron2/clean	IR	9:73022284-73023688/+	Inc-NMD	0.0014	0.0002	0.0013	0.0013	1.84588	2.9962	3.00173	0.0902451	1	1.79491	-3.81387	5.80424	0.0928067	0.748262	-0.0749222	3.34112	0.403773	0.533618	1
8855	SE:Ube2v1-202-exon3;Ube2v1-201-int2	SE	2:167451168-167459748/-		0.9664	0.9751	-0.0087	0.0087	-0.396192	7.23322	3.00147	0.0902587	1	-0.0657649	4.98894	0.707576	0.41194	0.980586	0.3433	0.0332202	3.08391	0.0970905	0.755368
8856	SE:Dars2-201-exon12;Dars2-204-int11	SE	1:160874500-160878900/-		0.861	0.8113	0.0497	0.0497	0.485667	3.35391	3.00134	0.0902654	1	0.417004	1.62846	8.9604	0.00817713	0.401563	-0.0980985	-0.637143	0.258265	0.617853	1
8857	Ska2/ENSMUST00000020794_Intron1/anti-near	IR	11:87000131-87006929/+	Inc-NMD	0.0604	0.0406	0.0198	0.0198	0.569336	2.26164	3.00126	0.0902698	1	0.515135	-1.65309	4.50924	0.0699626	0.71181	-0.0554151	2.29253	0.339397	0.567834	1
8858	Cdc42bpg/ENSMUST00000025681_Intron3/clean	IR	19:6359413-6359756/+	Inc-NMD	0.0463	0.0308	0.0155	0.0155	0.661903	2.53936	3.00111	0.0902776	1	0.577792	-1.64872	3.30125	0.0869208	0.73993	-0.0442632	2.62445	0.0995178	0.756253	1
8859	Lonp1/ENSMUST00000047226_Intron11/anti-near	IR	17:56923253-56923358/-	Inc-NMD	0.0222	0.0144	0.0078	0.0078	0.655219	3.73697	3.00082	0.0902922	1	0.493275	-1.35992	2.16932	0.159084	0.835935	-0.148482	4.04992	2.32016	0.146114	0.818508
8860	Smdt1/ENSMUST00000023086_Intron2/anti-near	IR	15:82232242-82233043/+		0.0112	0.0072	0.004	0.004	0.603779	4.51129	3.00065	0.0903012	1	0.527854	-1.47897	4.00829	0.0615157	0.692711	-0.086497	5.00309	0.514225	0.483064	1
8861	Znfx1/ENSMUST00000048988_Intron9/clean	IR	2:166884125-166884467/-	Inc-NMD	0.0001	0.0003	-0.0002	0.0002	-1.93282	0.684763	2.99981	0.110535	1	-1.88721	-3.95618	5.11256	0.102508	0.763639	0.0184261	0.718111	0.0184354	0.893594	1
8862	Hadha/ENSMUST00000156859_Intron18/anti-near	IR	5:30325189-30325685/-	Inc-NMD	0.0065	0.001	0.0055	0.0055	1.07459	3.32143	2.99924	0.0903742	1	1.00104	-2.92704	4.71697	0.0558505	0.679068	-0.0302025	3.67584	0.0777624	0.783721	1
8863	Bltp1/ENSMUST00000141740_Intron17/clean	IR	3:37093687-37094469/+	Inc-NMD	0.0023	0.0001	0.0022	0.0022	1.73427	0.815213	2.9989	0.138606	1	1.62307	-3.95428	4.9048	0.169937	0.848594	-0.173405	0.867612	1.5306	0.23286	0.89364
8864	AFE:Dcaf11-210-exon1;Dcaf11-202-exon1	AFE	14:55797579-55798666/+		0.0878	0.1534	-0.0656	0.0656	-0.864153	0.158156	2.99869	0.0904031	1	-0.889118	-2.45356	5.26745	0.034742	0.605572	-0.0257839	-0.126819	0.0127052	0.911577	1
8865	SE:Scp2-201-exon4;Scp2-209-int3	SE	4:107959553-107964813/-		0.9999	0.9967	0.0032	0.0032	2.07761	4.96514	2.99869	0.0904032	1	-0.069923	2.91489	0.177779	0.678579	1	-2.10637	-3.51324	6.01312	0.0253159	0.56061
8866	Pfas/ENSMUST00000021282_Intron9/anti-near	IR	11:68888871-68890834/-	Inc-NMD	0.1613	0.1209	0.0404	0.0404	0.487263	2.08046	2.99817	0.0904298	1	0.159232	-0.737863	0.591116	0.45255	0.995122	-0.324294	1.7649	5.98067	0.0256594	0.562439
8867	SE:Rhoq-201-exon4;Rhoq-203-int1	SE	17:87302152-87304332/+		0.9997	0.9979	0.0019	0.0019	1.63975	4.20595	2.99794	0.0904421	1	-0.291609	2.30316	6.96314	0.01725	0.502381	-1.94296	-3.39835	4.95121	0.0399161	0.624248
8868	Ttf2/ENSMUST00000076941_Intron14/clean	IR	3:100857243-100857499/-	Inc-NMD	0.011	0.0101	0.0008	0.0008	1.08861	2.02143	2.99742	0.0904688	1	1.12505	-2.65111	3.53533	0.0773429	0.728376	0.0461008	2.13364	0.0969496	0.759312	1
8869	A5SS:Rab23-210-exon2;Rab23-201-exon2	A5SS	1:33760781-33762866/+		0.0043	0.0627	-0.0584	0.0584	-0.902753	1.34379	2.99722	0.0904793	1	-0.740028	-2.474	1.81519	0.195592	0.874997	0.189472	1.32014	1.73663	0.205071	0.881372
8870	Dusp7/ENSMUST00000172306_Intron1/clean	IR	9:106246523-106247899/+	Inc-NMD	0.0362	0.0025	0.0338	0.0338	1.34538	0.37916	2.99673	0.090505	1	1.12183	-3.41895	2.97893	0.121601	0.786664	-0.201685	0.330829	0.910671	0.353326	0.956853
8871	A3SS:Safb-204-exon4;Safb-210-exon9	A3SS	17:56907972-56908055/+	Exc-NMD	0.9959	0.992	0.0039	0.0039	0.886365	6.07794	2.99625	0.0905297	1	-0.181376	3.91373	3.76759	0.0690412	0.71118	-1.06116	-2.659	6.3531	0.0220159	0.538967
8872	Pdhx/ENSMUST00000011058_Intron10/clean	IR	2:102852615-102854509/-	Inc-NMD	0.0007	0	0.0006	0.0006	1.83559	2.19404	2.99614	0.100083	1	1.82904	-3.98454	5.38118	0.108537	0.772483	-0.103841	2.4253	0.880517	0.361217	0.96093
8873	ALE:Ahdc1-208-exon2;Ahdc1-201-exon6	ALE	4:132793589-132804297/+		0.0005	0.0001	0.0003	0.0003	1.90946	0.638913	2.99597	0.0905446	1	1.60345	-3.77843	2.27649	0.149732	0.824758	-0.358242	0.654473	4.92086	0.0404575	0.626735
8874	Ddx39a/ENSMUST00000019576_Intron1/anti-near	IR	8:84441967-84446015/+		0.018	0.0118	0.0062	0.0062	0.67459	3.34086	2.99592	0.0905472	1	0.42744	-1.97609	2.58834	0.174129	0.854302	-0.204612	3.65311	4.73354	0.0439941	0.640592
8875	AFE:Atp5j-206-exon1;Atp5j-205-exon1	AFE	16:84628396-84632308/-		NA	NA	NA	NA	-2.44419	-2.33473	2.99576	0.0905557	1	-0.483197	-3.43427	0.348618	0.562673	1	1.94438	-3.28989	4.23281	0.0553447	0.677297
8876	Vps13a/ENSMUST00000068156_Intron44/clean	IR	19:16653571-16655217/-	Inc-NMD	0.0308	0.0613	-0.0305	0.0305	-0.958156	0.933886	2.99556	0.0905658	1	-0.549245	-2.84655	2.39567	0.251327	0.900825	0.382217	0.882275	4.7748	0.0431855	0.638039
8877	SE:Prr3-202-exon2;Prr3-201-int1	SE	17:36289336-36290018/-		0.7705	0.7273	0.0432	0.0432	0.658596	2.15102	2.99535	0.0905767	1	0.0546612	0.725076	0.179779	0.676886	1	-0.578295	-0.537462	2.0605	0.169326	0.848034
8878	Zkscan17/ENSMUST00000013262_Intron9/clean	IR	11:59378644-59382940/-	Inc-NMD	0.0217	0.0104	0.0113	0.0113	0.941064	2.29216	2.99533	0.0905777	1	0.718943	-2.73112	4.4828	0.124995	0.791301	-0.212734	2.45582	3.28706	0.087545	0.741467
8879	Dnajb11/ENSMUST00000004574_Intron6/clean	IR	16:22687954-22688165/+	Inc-NMD	0.0065	0.0021	0.0044	0.0044	1.015	3.72199	2.99533	0.0905777	1	0.99824	-2.61751	4.04625	0.0604182	0.68934	-0.00614536	4.14119	0.00359756	0.952872	1
8880	AFE:Riox2-205-exon1;Riox2-201-exon1	AFE	16:59292309-59295872/+		0.0024	0.0038	-0.0013	0.0013	-1.24006	1.33675	2.99499	0.0905953	1	-1.51571	-3.09381	5.90389	0.0264935	0.568408	-0.381232	1.39681	8.16896	0.010895	0.43911
8881	Ddx42/ENSMUST00000021046_Intron5/clean	IR	11:106121193-106121957/+	Inc-NMD	0.069	0.0505	0.0185	0.0185	0.544723	2.74293	2.9944	0.090626	1	0.487366	-1.01961	4.74185	0.0438299	0.640592	-0.0278684	2.76091	0.0638153	0.803597	1
8882	Cep131/ENSMUST00000106227_Intron25/known-exon	IR	11:119955536-119955610/-	Inc-NMD	0.0134	0.0054	0.008	0.008	1.43701	0.880871	2.99377	0.0906592	1	1.54698	-3.26656	6.71388	0.0208037	0.528355	0.0556654	0.870987	0.0629616	0.804886	1
8883	A3SS:Ginm1-204-exon6;Ginm1-201-exon6	A3SS	10:7649193-7649711/-		0.8873	0.9264	-0.0392	0.0392	-0.635176	3.23717	2.99333	0.0906821	1	-0.0687133	1.5781	0.292137	0.595874	1	0.587792	-1.38655	3.37043	0.0839516	0.735878
8884	Haus5/ENSMUST00000019697_Intron7/clean	IR	7:30359602-30359683/-	Inc-NMD	0.0003	0.0001	0.0003	0.0003	2.05159	1.28816	2.99315	0.0906915	1	1.92435	-3.93711	4.37879	0.102886	0.763687	-0.231499	1.38783	2.4059	0.139317	0.809063
8885	SE:Nuf2-201-exon2;Nuf2-202-int1	SE	1:169353019-169358890/-		0.8007	0.7559	0.0448	0.0448	0.373808	3.89737	2.99278	0.0907106	1	-0.157567	2.00676	2.68461	0.119718	0.784673	-0.526424	0.26178	8.5322	0.00953769	0.422254
8886	Dbn1/ENSMUST00000021950_Intron7/clean	IR	13:55629226-55629351/-	Inc-NMD	0.0003	0.0001	0.0002	0.0002	2.28536	3.5293	2.99259	0.0907209	1	2.19216	-3.79461	5.14909	0.0411172	0.630712	-0.208674	3.94301	3.64409	0.0733179	0.718341
8887	Ppp2r5b/ENSMUST00000025695_Intron9/anti-near	IR	19:6280467-6280531/-	Inc-NMD	0.1062	0.0837	0.0225	0.0225	0.383202	4.07465	2.99235	0.0907333	1	0.277893	0.762529	3.24943	0.0892262	0.745275	-0.0912425	3.92445	1.02327	0.325944	0.94298
8888	Arhgef17/ENSMUST00000209041_Intron10/clean	IR	7:100530600-100530899/-	Inc-NMD	0	0.0004	-0.0003	0.0003	-2.27536	2.1738	2.99216	0.0916587	1	-2.30418	-3.94672	6.12315	0.0411631	0.630817	-0.0805546	2.37936	0.588763	0.453436	0.995315
8889	R3hdm4/ENSMUST00000045628_Intron6/anti-near	IR	10:79747832-79747908/-	Inc-NMD	0.086	0.0626	0.0234	0.0234	0.47093	3.70397	2.99189	0.0907571	1	0.42799	0.172489	5.75838	0.028161	0.57725	-0.0290964	3.66032	0.0667125	0.79929	1
8890	Uty/ENSMUST00000069309_Intron12/clean	IR	Y:1169258-1169964/-	Inc-NMD	0.0003	0	0.0002	0.0002	1.95561	1.03064	2.99187	0.091674	1	2.10751	-3.9567	4.3147	0.0678928	0.708224	0.00698238	1.10794	0.0024645	0.960986	1
8891	Sh3gl1/ENSMUST00000003268_Intron4/anti-near	IR	17:56326174-56326315/-	Inc-NMD	0.019	0.0123	0.0067	0.0067	0.632077	3.4854	2.99187	0.0907583	1	0.575446	-1.77078	3.33929	0.0852732	0.737134	-0.0395526	3.79902	0.228411	0.6388	1
8892	Sox13/ENSMUST00000094551_Intron8/clean	IR	1:133314033-133314503/-	Inc-NMD	0.0007	0	0.0006	0.0006	1.7201	1.16874	2.99151	0.0916927	1	2.15027	-3.94154	5.34589	0.062345	0.693636	0.350037	1.25183	5.20533	0.0356944	0.608199
8893	Selenoh/ENSMUST00000102646_Intron1/anti-near	IR	2:84500735-84500826/-		0.0119	0.0195	-0.0076	0.0076	-0.617037	3.88632	2.99065	0.0908221	1	-0.67777	-1.37144	3.34756	0.08492	0.736981	-0.0540961	4.25046	0.164953	0.689709	1
8894	Washc5/ENSMUST00000022976_Intron14/clean	IR	15:59221253-59221980/-	Inc-NMD	0.0053	0.0012	0.0041	0.0041	1.20076	3.3362	2.99058	0.0908254	1	1.22808	-2.89705	4.2699	0.0543961	0.675469	0.0524068	3.69367	0.361673	0.555524	1
8895	SE:Mob4-205-exon2;Mob4-202-int1	SE	1:55170519-55184282/+		0.9766	0.9586	0.018	0.018	0.616872	5.2388	2.99007	0.0908524	1	-0.0762809	3.15946	1.05273	0.319276	0.93859	-0.695744	-1.41068	4.09812	0.0589553	0.686863
8896	Abcc5/ENSMUST00000077867_Intron5/clean	IR	16:20218790-20223315/-	Inc-NMD	0.1996	0.142	0.0576	0.0576	0.570194	1.74719	2.98996	0.0908581	1	0.566282	-0.8364	6.16221	0.0238038	0.550498	-0.0248056	1.33373	0.018316	0.893937	1
8897	Ncor2/ENSMUST00000111393_Intron19/clean	IR	5:125126460-125127974/-	Inc-NMD	0.0001	0.0007	-0.0007	0.0007	-2.2716	2.18219	2.98991	0.0908605	1	-2.3656	-3.91811	9.14324	0.0382518	0.618316	-0.136009	2.38259	0.934773	0.347196	0.953933
8898	Sestd1/ENSMUST00000102659_Intron17/clean	IR	2:77017605-77018843/-	Inc-NMD	0.0111	0.0017	0.0094	0.0094	1.48021	2.17648	2.98953	0.0908802	1	1.30304	-3.41474	6.54201	0.0750571	0.723398	-0.187913	2.35741	1.69961	0.209738	0.881552
8899	Dbf4/ENSMUST00000171808_Intron7/clean	IR	5:8454917-8455801/-	Inc-NMD	0.0074	0.0043	0.0031	0.0031	0.795636	3.96898	2.98947	0.0908838	1	0.775065	-2.19471	3.88363	0.0652867	0.702277	0.00297489	4.4064	0.00180874	0.966573	1
8900	Zdhhc3/ENSMUST00000147563_Intron2/clean	IR	9:122918222-122929327/-	Inc-NMD	0.0137	0.0065	0.0072	0.0072	0.953199	2.14711	2.98945	0.107602	1	0.748284	-3.15058	3.85835	0.203834	0.881372	-0.177111	2.32151	2.62376	0.123697	0.789013
8901	Ubr4/ENSMUST00000129949_Intron8/clean	IR	4:139147882-139148391/+	Inc-NMD	0.0003	0	0.0003	0.0003	2.20687	1.49981	2.98938	0.0918044	1	2.51355	-3.89075	4.92735	0.0464943	0.651034	0.219565	1.61858	1.72497	0.206527	0.881372
8902	SE:Uck2-202-exon4;Uck2-205-int3	SE	1:167057560-167064171/-	Exc-NMD	1	0.9999	0.0001	0.0001	2.39193	6.57077	2.98936	0.0918051	1	-0.088284	4.36994	1.80586	0.196689	0.875905	-2.45547	-3.92897	4.30341	0.0648534	0.701648
8903	Tmem94/ENSMUST00000093912_Intron15/clean	IR	11:115682889-115683142/+	Inc-NMD	0.0001	0.0003	-0.0002	0.0002	-2.3299	1.92613	2.98909	0.0909036	1	-1.96292	-3.84017	3.89656	0.0656702	0.702972	0.318244	2.08412	4.04039	0.0605861	0.68983
8904	Slx4/ENSMUST00000040790_Intron11/clean	IR	16:3799552-3802854/-	Inc-NMD	0.183	0.14	0.043	0.043	0.436244	1.87634	2.98893	0.0909119	1	0.031096	-0.781445	0.0259722	0.904146	1	-0.40789	1.49263	10.9767	0.00411747	0.308426
8905	Hmgxb4/ENSMUST00000145919_Intron4/clean	IR	8:75726520-75726626/+		0	0.0003	-0.0002	0.0002	-2.07649	1.43191	2.98828	0.0918616	1	-1.93406	-3.97617	5.10162	0.0819694	0.733436	-0.0215241	1.55514	0.0317492	0.860688	1
8906	Pygb/ENSMUST00000045441_Intron1/clean	IR	2:150629031-150643457/+	Inc-NMD	0.0151	0.0085	0.0066	0.0066	0.84573	2.78084	2.98825	0.0909474	1	0.956863	-2.57004	9.00288	0.0254061	0.560881	0.151171	3.01174	2.90028	0.106797	0.769397
8907	Nup88/ENSMUST00000035283_Intron7/clean	IR	11:70842185-70845326/-	Inc-NMD	0.0072	0.0038	0.0034	0.0034	0.892519	3.43975	2.98821	0.0909497	1	0.767096	-2.85696	5.28152	0.122952	0.787904	-0.114366	3.81575	2.0077	0.17459	0.85469
8908	Fhdc1/ENSMUST00000091002_Intron5/clean	IR	3:84364403-84364492/-	Inc-NMD	0.0001	0.0008	-0.0007	0.0007	-1.92288	1.2561	2.98801	0.0909599	1	-1.80349	-3.82557	3.62083	0.0849874	0.736981	0.0163097	1.34701	0.0168621	0.898208	1
8909	Map4k2/ENSMUST00000025897_Intron16/clean	IR	19:6395513-6395606/+	Inc-NMD	0.0094	0.0024	0.007	0.007	1.09318	2.82327	2.98796	0.0909627	1	1.14752	-2.97327	4.79604	0.0427759	0.637009	0.064473	3.07796	0.454943	0.509077	1
8910	AFE:Dcun1d1-214-exon1;Dcun1d1-201-exon1	AFE	3:35975337-35986933/-		0.0036	0.0432	-0.0396	0.0396	-1.0025	1.15873	2.98714	0.0910056	1	-0.974637	-2.8222	2.70085	0.118682	0.784673	-0.00188603	1.15456	0.00021089	0.988583	1
8911	AFE:Rps14-204-exon1;Rps14-202-exon1	AFE	18:60907854-60909472/+		0.0022	0.0013	0.0009	0.0009	1.74585	-0.216096	2.987	0.0910127	1	1.08689	-3.55346	1.25811	0.277623	0.912693	-0.638239	-0.323942	5.80323	0.0276345	0.574778
8912	SE:Brd3-203-exon9;Brd3-202-int8	SE	2:27343087-27344324/-		0.0479	0.0672	-0.0193	0.0193	-0.622749	2.18902	2.987	0.0910128	1	-0.57321	-1.49195	2.33203	0.145149	0.817092	0.0462952	2.15147	0.205054	0.656404	1
8913	SE:Tpm1-203-exon4;Tpm1-218-int3	SE	9:66940147-66943276/-	Exc-NMD	0.9999	0.9998	0.0001	0.0001	2.07895	8.96607	2.98682	0.0910221	1	-0.232665	6.68683	5.29314	0.0343568	0.604426	-2.24316	-3.68305	4.99051	0.0392271	0.621431
8914	Otud4/ENSMUST00000173078_Intron16/clean	IR	8:80394286-80395065/+	Inc-NMD	0.0001	0	0.0001	0.0001	2.40751	2.52853	2.9867	0.0919444	1	2.49564	-3.88269	3.72314	0.0825563	0.734212	0.0892737	2.79514	0.464615	0.504667	1
8915	Dlst/ENSMUST00000053811_Intron10/clean	IR	12:85170646-85175084/+	Inc-NMD	0.0369	0.0268	0.0101	0.0101	0.4776	3.67688	2.98659	0.0910345	1	0.249539	-0.824288	1.11472	0.30585	0.930266	-0.195679	3.91142	4.52458	0.0483678	0.656376
8916	Pik3c2a/ENSMUST00000170430_Intron25/clean	IR	7:115949378-115950007/-	Inc-NMD	0.0239	0.0079	0.016	0.016	1.10557	1.50172	2.98636	0.0910463	1	0.807879	-3.14204	2.91827	0.16665	0.844826	-0.284674	1.58035	3.99509	0.0619027	0.693159
8917	Lrrfip2/ENSMUST00000098340_Intron8/clean	IR	9:111034916-111043208/+	Inc-NMD	0.0269	0.0189	0.008	0.008	0.689945	3.00058	2.98628	0.0910505	1	0.481405	-1.66338	3.42294	0.0817777	0.733285	-0.135032	3.19329	1.94851	0.180734	0.860901
8918	AFE:Stard13-210-exon1;Stard13-203-exon1	AFE	5:151018958-151157055/-		0.0224	0.0937	-0.0713	0.0713	-1.15753	0.0160402	2.98568	0.0910822	1	-1.52692	-2.75015	5.60684	0.0300264	0.585743	-0.370741	-0.218768	1.71718	0.207507	0.881372
8919	Abhd16a/ENSMUST00000007251_Intron11/clean	IR	17:35319665-35319937/+	Inc-NMD	0.1429	0.0934	0.0495	0.0495	0.563464	1.63386	2.98525	0.0911045	1	0.246406	-1.2454	0.643076	0.43368	0.988563	-0.294785	1.37467	6.9982	0.0170141	0.499928
8920	Poll/ENSMUST00000026239_Intron8/clean	IR	19:45541610-45541947/-	Inc-NMD	0.269	0.2088	0.0602	0.0602	0.442285	2.47758	2.98514	0.0911102	1	0.512073	0.155366	7.11375	0.016262	0.495414	0.0626065	1.74336	0.282644	0.60186	1
8921	Gpat4/ENSMUST00000167004_Intron12/clean	IR	8:23664677-23665355/-	Inc-NMD	0.0365	0.0271	0.0093	0.0093	0.469036	3.63298	2.98502	0.0911167	1	0.269061	-0.880876	1.64519	0.216849	0.886575	-0.184136	3.8673	3.67068	0.0723716	0.716343
8922	Nek9/ENSMUST00000040992_Intron15/clean	IR	12:85357323-85358111/-	Inc-NMD	0.0005	0.0001	0.0005	0.0005	2.21417	2.51462	2.98489	0.0911232	1	2.08439	-3.88109	6.23594	0.0703398	0.712318	-0.184861	2.77711	3.78012	0.0686241	0.709846
8923	Sec14l1/ENSMUST00000021177_Intron1/clean	IR	11:117006178-117007985/+		0.0002	0.0012	-0.001	0.001	-1.9956	1.90631	2.98483	0.0911264	1	-1.84475	-3.83999	5.84345	0.0824526	0.734061	0.037004	2.07258	0.100828	0.75471	1
8924	Slc30a6/ENSMUST00000024870_Intron4/clean	IR	17:74712723-74714215/+	Inc-NMD	0.0216	0.0082	0.0134	0.0134	1.03477	1.76109	2.98406	0.091167	1	0.819806	-3.00787	3.15548	0.138169	0.807651	-0.199919	1.87675	1.67787	0.212543	0.884034
8925	SE:Prdm4-206-exon4;Prdm4-201-int4	SE	10:85743935-85746086/-	Inc-NMD	0.022	0.0398	-0.0178	0.0178	-0.762324	2.12521	2.98399	0.0911705	1	-0.768725	-2.16114	3.16629	0.0930781	0.748594	-0.0112897	2.2035	0.011717	0.91507	1
8926	Agl/ENSMUST00000159742_Intron12/clean	IR	3:116576293-116578101/-	Inc-NMD	0.0091	0.0006	0.0085	0.0085	1.68433	1.2603	2.98372	0.091185	1	1.68618	-3.71281	6.17336	0.0800922	0.730643	-0.01951	1.33937	0.0167236	0.898624	1
8927	A5SS:Snhg12-202-exon1;Snhg12-205-exon1	A5SS	4:132036219-132037148/+		0.001	0.0001	0.0009	0.0009	1.70666	1.40226	2.9836	0.0911911	1	1.40273	-3.64118	2.12456	0.163202	0.841333	-0.34165	1.51881	4.06959	0.0597547	0.688322
8928	Foxo3/ENSMUST00000056974_Intron3/clean	IR	10:42062292-42072461/-		0.002	0.0002	0.0018	0.0018	1.80131	1.17096	2.98357	0.094512	1	1.57346	-3.83476	6.64254	0.143458	0.814922	-0.214617	1.24594	2.4395	0.136759	0.805013
8929	Dph7/ENSMUST00000028351_Intron5/clean	IR	2:24856687-24858896/+	Inc-NMD	0.028	0.0146	0.0134	0.0134	0.994072	1.13283	2.98349	0.104362	1	0.534658	-3.18718	1.97837	0.370163	0.964698	-0.425955	1.17	7.83896	0.0123205	0.457105
8930	Atad2b/ENSMUST00000045664_Intron29/clean	IR	12:5084161-5084467/+	Inc-NMD	0.0007	0	0.0007	0.0007	2.17783	0.745224	2.98317	0.0921301	1	2.23609	-3.94021	6.3794	0.053293	0.672297	-0.111469	0.786517	0.324527	0.57636	1
8931	Ap1g2/ENSMUST00000036041_Intron13/anti-near	IR	14:55339891-55339964/-	Inc-NMD	0.1586	0.0869	0.0717	0.0717	0.69314	0.860482	2.98311	0.0912167	1	0.405729	-1.88234	1.35736	0.260103	0.906483	-0.286614	0.58393	2.28397	0.149104	0.824154
8932	Pkn3/ENSMUST00000045246_Intron8/clean	IR	2:29973163-29973250/+	Inc-NMD	0.0091	0.0032	0.0058	0.0058	1.58687	-0.0101305	2.983	0.0912228	1	1.60156	-3.30631	2.91434	0.106014	0.767732	-0.0618399	-0.142785	0.0653969	0.801233	1
8933	Eea1/ENSMUST00000053484_Intron26/clean	IR	10:95875624-95876113/+	Inc-NMD	0.0003	0.0001	0.0002	0.0002	1.96832	0.881292	2.98283	0.0912314	1	1.93406	-3.92544	5.10563	0.099646	0.759033	-0.0530373	0.933569	0.103723	0.751338	1
8934	Mier2/ENSMUST00000062855_Intron9/clean	IR	10:79380449-79380522/-	Inc-NMD	0.01	0.0419	-0.0319	0.0319	-0.825034	1.91296	2.98233	0.0912577	1	-0.835031	-2.3288	3.57979	0.075667	0.724438	-0.0389291	1.96442	0.119446	0.733881	1
8935	Dlg4/ENSMUST00000018700_Intron12/clean	IR	11:69932635-69932726/+	Inc-NMD	0.0038	0.0003	0.0035	0.0035	1.73328	0.659895	2.98223	0.0912632	1	1.50989	-3.5901	3.54533	0.0769621	0.727602	-0.217557	0.657241	1.02576	0.325372	0.942645
8936	Tubgcp6/ENSMUST00000041656_Intron14/anti-near	IR	15:88988694-88988936/-	Inc-NMD	0.0715	0.0159	0.0556	0.0556	0.825824	1.4391	2.98221	0.0912639	1	0.987556	-2.12978	5.26188	0.0348261	0.60591	0.172165	1.36474	1.22946	0.282972	0.9163
8937	Rab3gap1/ENSMUST00000037649_Intron23/clean	IR	1:127866886-127870110/+	Inc-NMD	0.0446	0.0282	0.0164	0.0164	0.687139	1.92347	2.982	0.0912749	1	0.448139	-2.27261	2.432	0.214703	0.885238	-0.214699	1.98017	2.49709	0.132505	0.801375
8938	Shmt2/ENSMUST00000026470_Intron3/anti-near	IR	10:127356041-127356206/-	Inc-NMD	0.0517	0.0367	0.015	0.015	0.404343	4.50787	2.98162	0.0912948	1	0.461371	0.40419	3.84876	0.0663892	0.704088	0.0612242	4.70859	0.677045	0.422012	0.984086
8939	SE:Usp32-202-exon14;Usp32-203-int1	SE	11:84930168-84933313/-	Exc-NMD	0.9997	1	-0.0003	0.0003	-2.38493	3.36841	2.98125	0.0922307	1	0.114132	1.69509	0.803055	0.382711	0.969351	2.60722	-3.87659	4.53949	0.0545338	0.675872
8940	Piezo1/ENSMUST00000156333_Intron43/anti-near	IR	8:123211616-123211700/-	Inc-NMD	0.0514	0.0342	0.0172	0.0172	0.566125	2.81829	2.98122	0.0913159	1	0.471803	-1.29089	1.85583	0.190906	0.870547	-0.120607	2.90383	1.75308	0.203039	0.881372
8941	AFE:Ralbp1-204-exon1;Ralbp1-207-exon1	AFE	17:66174826-66191216/-		0	NA	NA	NA	-2.81299	-1.58458	2.98121	0.0922332	1	-1.99293	-3.98361	3.64966	0.0852076	0.736981	0.790368	-1.88206	3.74558	0.0697817	0.711737
8942	AFE:Usp43-204-exon1;Usp43-201-exon1	AFE	11:67804712-67812370/-		0.0004	0	0.0004	0.0004	2.00455	0.337339	2.98118	0.0922346	1	2.28893	-3.92957	4.45045	0.0566093	0.681151	0.147969	0.322524	0.653032	0.430208	0.987313
8943	Cntfr/ENSMUST00000102961_Intron8/clean	IR	4:41658410-41658780/-	Inc-NMD	0.001	0	0.0009	0.0009	2.39855	0.180922	2.98037	0.0922773	1	1.71376	-3.98934	3.78774	0.128397	0.796352	-0.740252	0.159891	8.95624	0.00818924	0.401896
8944	Phaf1/ENSMUST00000034361_Intron11/anti-near	IR	8:105974811-105975374/+	Inc-NMD	0.033	0.0065	0.0266	0.0266	0.957047	1.48606	2.98037	0.091361	1	0.888253	-2.86684	3.57428	0.0785837	0.729905	-0.0411234	1.54364	0.10584	0.748906	1
8945	Trp53/ENSMUST00000005371_Intron10/clean	IR	11:69481589-69482175/+	Inc-NMD	0.0253	0.0193	0.006	0.006	0.394355	4.78585	2.98024	0.0913679	1	0.338342	-0.149364	2.71358	0.117878	0.783357	-0.0398551	5.19712	0.345116	0.564622	1
8946	SE:Sppl3-204-exon2;Sppl3-201-int1	SE	5:115149675-115199620/+		0.0194	0.0021	0.0173	0.0173	1.05823	1.97851	2.97999	0.0913807	1	0.913833	-3.01	2.3794	0.141375	0.81162	-0.147253	2.10293	2.44858	0.136077	0.804207
8947	Nae1/ENSMUST00000034349_Intron7/clean	IR	8:105251077-105252911/-	Inc-NMD	0.0132	0.0063	0.0069	0.0069	0.902134	2.80416	2.97998	0.0913814	1	0.780713	-2.80733	4.3951	0.110463	0.774002	-0.114299	3.07841	1.77239	0.200687	0.880171
8948	Xpo1/ENSMUST00000102869_Intron1/clean	IR	11:23206718-23211834/+		0.0047	0.002	0.0027	0.0027	1.13762	3.4989	2.97996	0.0913823	1	1.11674	-3.07838	10.1716	0.0537662	0.6735	0.0296069	3.89007	0.0990461	0.756812	1
8949	Mcrs1/ENSMUST00000041190_Intron9/anti-near	IR	15:99142258-99142528/-	Inc-NMD	0.0514	0.0372	0.0142	0.0142	0.509582	2.81399	2.97983	0.0913893	1	0.476043	-1.26384	3.45676	0.0804123	0.730643	-0.0248078	2.90243	0.0664918	0.799614	1
8950	AFE:Amotl2-210-exon1;Amotl2-208-exon1	AFE	9:102594011-102597279/+		0.1431	0.4853	-0.3421	0.3421	-1.4132	-1.28348	2.9797	0.0913963	1	-0.80838	-2.82205	1.25962	0.277343	0.912473	0.59642	-1.96386	1.87149	0.189137	0.868435
8951	Rbm28/ENSMUST00000007993_Intron11/clean	IR	6:29138638-29139551/-	Inc-NMD	0.0094	0.0053	0.0041	0.0041	0.79597	3.43471	2.9795	0.0914063	1	0.714396	-2.51036	2.83723	0.110394	0.773983	-0.0552051	3.79122	0.468449	0.502938	1
8952	Nudcd1/ENSMUST00000038719_Intron8/clean	IR	15:44243616-44251864/-	Inc-NMD	0.0066	0.0027	0.0039	0.0039	1.09182	2.89631	2.97934	0.091415	1	0.980387	-3.21763	6.10682	0.11539	0.78054	-0.0763102	3.20219	1.18492	0.291567	0.921932
8953	AFE:Nck1-204-exon1;Nck1-203-exon1	AFE	9:100390726-100428079/-		0.8	NA	NA	NA	-2.50633	-2.32402	2.97916	0.0914244	1	-0.0899899	-3.1975	0.0119424	0.914261	1	2.51541	-3.55576	10.2199	0.00564758	0.353671
8954	Supt6/ENSMUST00000002121_Intron10/clean	IR	11:78119598-78119779/-	Inc-NMD	0.0005	0.0001	0.0004	0.0004	1.97038	2.46444	2.97904	0.0914308	1	2.08585	-3.86287	8.12194	0.066519	0.704216	0.127857	2.71364	1.46701	0.242407	0.895952
8955	Thoc2/ENSMUST00000047037_Intron21/clean	IR	X:40919735-40922185/-		0.0643	0.0323	0.032	0.032	0.900045	1.34663	2.9787	0.0914486	1	0.838284	-2.11319	3.03618	0.0995088	0.758911	0.0225284	1.25501	0.0230973	0.880995	1
8956	SE:Irf2-201-exon6;Irf2-210-int5	SE	8:47260787-47290708/+	Exc-NMD	0.9295	0.9863	-0.0569	0.0569	-0.920365	3.17942	2.97865	0.0914516	1	0.036505	1.5427	0.058019	0.812539	1	0.960445	-2.03135	4.00003	0.0617576	0.692832
8957	Dnajc3/ENSMUST00000022734_Intron8/clean	IR	14:119209881-119210104/+	Inc-NMD	0	0.0001	-0.0001	0.0001	-1.99369	1.63948	2.97802	0.0924008	1	-1.99022	-3.98405	3.83384	0.0787536	0.729905	-0.040769	1.79037	0.13009	0.722786	1
8958	SE:Dzip1l-203-exon2;Dzip1l-204-int1	SE	9:99512016-99519399/+		0.9179	0.8846	0.0332	0.0332	0.81742	1.35746	2.97801	0.091485	1	-0.0211568	0.316359	0.0136055	0.908512	1	-0.837781	-2.18737	2.97342	0.102799	0.763639
8959	Trip12/ENSMUST00000186894_Intron9/clean	IR	1:84743797-84743879/-	Inc-NMD	0.0079	0.0024	0.0055	0.0055	1.09089	3.27277	2.9776	0.0915066	1	1.26888	-2.73616	4.7328	0.0440088	0.640592	0.156538	3.60475	2.76841	0.114487	0.779918
8960	Sema3f/ENSMUST00000080560_Intron5/clean	IR	9:107566979-107569366/-	Inc-NMD	0.1292	0.085	0.0441	0.0441	0.712173	1.92911	2.97757	0.0915081	1	0.174987	-0.939663	0.312049	0.583718	1	-0.470967	1.6301	8.97873	0.00812399	0.400741
8961	Cdc25a/ENSMUST00000094324_Intron14/known-exon	IR	9:109720925-109721146/+	Inc-NMD	0.0021	0.0009	0.0012	0.0012	1.42831	2.17312	2.97635	0.0915726	1	1.49568	-3.3823	3.41642	0.0820438	0.73364	0.0705184	2.37189	0.274071	0.60738	1
8962	Sbno1/ENSMUST00000168651_Intron28/clean	IR	5:124516610-124517347/-	Inc-NMD	0.0005	0.0001	0.0004	0.0004	2.01605	3.00109	2.97608	0.0915867	1	2.00992	-3.83702	4.11112	0.0706373	0.712866	-0.0283219	3.33647	0.121763	0.73142	1
8963	Myo10/ENSMUST00000022882_Intron14/clean	IR	15:25803473-25804384/+	Inc-NMD	0.0088	0.0101	-0.0014	0.0014	1.03598	1.4736	2.97587	0.0915977	1	0.729147	-3.12603	1.88377	0.210018	0.881691	-0.272991	1.53977	5.75116	0.0282467	0.577857
8964	Usp36/ENSMUST00000092382_Intron4/clean	IR	11:118170753-118175684/-		0.0264	0.0143	0.0121	0.0121	0.873064	1.84793	2.97582	0.0916002	1	0.847009	-2.77549	5.94164	0.0759409	0.725106	0.00277972	1.94759	0.000464377	0.983059	1
8965	Ash2l/ENSMUST00000068892_Intron15/known-exon+anti-near	IR	8:26307537-26307631/-		0.0161	0.0042	0.0119	0.0119	0.810479	3.52965	2.97564	0.09161	1	0.813975	-1.84478	3.13324	0.0946635	0.751651	0.0392854	3.86544	0.195032	0.664334	1
8966	Scaf8/ENSMUST00000076734_Intron3/clean	IR	17:3198856-3209437/+	Inc-NMD	0.0314	0.0189	0.0125	0.0125	0.752986	1.8283	2.97518	0.0966643	1	0.570928	-2.70727	3.43501	0.208846	0.881372	-0.176129	1.92374	2.72073	0.117429	0.782913
8967	Ptprs/ENSMUST00000067538_Intron26/clean	IR	17:56724512-56724590/-	Inc-NMD	0.0063	0.0005	0.0059	0.0059	1.39341	3.27744	2.97513	0.0916369	1	1.00869	-3.09854	2.31407	0.146612	0.819524	-0.378958	3.6098	7.86111	0.0122184	0.455683
8968	Zfp317/ENSMUST00000208694_Intron5/clean	IR	9:19553400-19553893/+	Inc-NMD	0.0098	0.0053	0.0045	0.0045	1.2923	0.621655	2.97488	0.0957444	1	0.867778	-3.50561	1.64859	0.255288	0.903394	-0.422185	0.619333	7.70009	0.0129827	0.462722
8969	Acvr1b/ENSMUST00000000544_Intron5/clean	IR	15:101100027-101100818/+	Inc-NMD	0.0222	0.0015	0.0207	0.0207	1.43573	1.00461	2.97476	0.0916565	1	1.14348	-3.47226	3.68102	0.128291	0.796236	-0.31626	1.03849	3.51657	0.078063	0.729851
8970	AFE:Stard13-208-exon1;Stard13-203-exon1	AFE	5:151018958-151157055/-		0	0.0005	-0.0004	0.0004	-2.07924	-0.159411	2.97452	0.0925859	1	-2.45185	-3.92953	7.03657	0.029496	0.582793	-0.370741	-0.218768	1.71718	0.207507	0.881372
8971	Vps41/ENSMUST00000072961_Intron13/clean	IR	13:19013509-19014906/+	Inc-NMD	0.0396	0.0207	0.0189	0.0189	0.883869	1.36902	2.97429	0.0916813	1	0.926741	-2.75769	5.15343	0.0551566	0.676682	0.0513466	1.38786	0.133845	0.718996	1
8972	Akt1/ENSMUST00000001780_Intron10/clean	IR	12:112623426-112623501/-	Inc-NMD	0.0394	0.0314	0.0081	0.0081	0.390409	4.49915	2.97394	0.0916997	1	0.0567276	0.0957434	0.0933721	0.763648	1	-0.315586	4.78092	14.9631	0.00123633	0.183506
8973	A3SS:Taf1-205-exon5;Taf1-201-exon5	A3SS	X:100582794-100584428/+		0.8417	0.7795	0.0622	0.0622	0.641412	2.02402	2.9737	0.0917124	1	0.0933593	0.702276	0.351841	0.560891	1	-0.542125	-1.14393	2.70759	0.118256	0.783943
8974	Cd2ap/ENSMUST00000024709_Intron6/clean	IR	17:43137251-43140808/-	Inc-NMD	0.011	0.0067	0.0043	0.0043	0.771377	3.75965	2.97357	0.0917192	1	0.706926	-2.08616	5.42006	0.0328836	0.59751	-0.0150098	4.14858	0.0332825	0.857402	1
8975	Flnc/ENSMUST00000065090_Intron30/clean	IR	6:29452380-29452797/+	Inc-NMD	0.051	0.0379	0.0131	0.0131	0.606012	3.14162	2.97281	0.0917594	1	0.594533	-0.863788	4.80955	0.0425178	0.636459	0.0491172	3.21714	0.0952813	0.761323	1
8976	Dab2ip/ENSMUST00000065001_Intron10/clean	IR	2:35610754-35611272/+	Inc-NMD	0.0024	0.0046	-0.0022	0.0022	-1.28983	1.82227	2.97231	0.0917856	1	-1.42028	-3.44941	5.172	0.0505437	0.66475	-0.103028	1.96011	0.642641	0.433832	0.988565
8977	Ankrd52/ENSMUST00000014642_Intron5/clean	IR	10:128215451-128216449/+	Inc-NMD	0.0051	0.0001	0.005	0.005	1.78057	1.94289	2.97213	0.0917955	1	1.93067	-3.74218	6.90842	0.055436	0.677714	0.0767947	2.11507	0.325489	0.5758	1
8978	Psme3ip1/ENSMUST00000212507_Intron1/known-exon+anti-near	IR	8:95328213-95328309/-		0.9101	0.8773	0.0328	0.0328	0.630055	2.44722	2.97194	0.0918052	1	0.0143893	1.03974	0.0138529	0.907688	1	-0.598593	-1.64892	2.79257	0.113029	0.77728
8979	Dock6/ENSMUST00000034728_Intron45/clean	IR	9:21713165-21713648/-	Inc-NMD	0	0.001	-0.001	0.001	-2.48809	0.551472	2.97188	0.0927252	1	-2.20358	-3.95536	5.50645	0.0503722	0.663853	0.171368	0.560812	0.43534	0.518231	1
8980	Chtop/ENSMUST00000001043_Intron3/clean	IR	3:90409561-90410402/-	Inc-NMD	0.0767	0.0617	0.015	0.015	0.33253	4.43719	2.97149	0.0918293	1	0.198239	0.769172	2.12591	0.163075	0.841305	-0.141882	4.49866	3.12252	0.0951846	0.751651
8981	AFE:Btg1-202-exon1;Btg1-201-exon1	AFE	10:96453335-96454137/+		0.0002	0	0.0002	0.0002	2.25698	3.86806	2.97132	0.0927549	1	2.24032	-3.93054	6.00928	0.0521204	0.669631	-0.096462	4.33325	1.48406	0.239797	0.895952
8982	SE:Pomgnt1-201-exon17;Pomgnt1-212-int2	SE	4:116013419-116015348/+		0.945	0.9647	-0.0197	0.0197	-0.6595	4.60144	2.97084	0.0918637	1	0.0463161	2.62143	0.124795	0.728239	1	0.706767	-1.43449	4.69871	0.0446903	0.643882
8983	Tbc1d9/ENSMUST00000093393_Intron4/clean	IR	8:83960338-83960740/+	Inc-NMD	0.0002	0	0.0002	0.0002	2.09355	1.22698	2.97048	0.0927997	1	2.3408	-3.92752	4.56729	0.0539047	0.673832	0.0824365	1.32209	0.283153	0.601536	1
8984	Irx1/ENSMUST00000077337_Intron1/clean	IR	13:72108405-72111331/-	Inc-NMD	0.0083	0.0029	0.0054	0.0054	1.7884	0.323285	2.97026	0.0918943	1	1.41874	-3.70796	4.56863	0.129529	0.798069	-0.388602	0.298849	2.54773	0.128896	0.797155
8985	Cand2/ENSMUST00000075995_Intron8/clean	IR	6:115766693-115768152/+	Inc-NMD	0.0457	0.004	0.0417	0.0417	1.04119	0.772917	2.97023	0.0918956	1	0.881452	-3.11215	2.88697	0.131662	0.800525	-0.155113	0.738008	0.925269	0.349595	0.955084
8986	Micu2/ENSMUST00000022543_Intron10/clean	IR	14:58156438-58156800/-	Inc-NMD	0.0003	0.0002	0.0001	0.0001	1.91478	2.21124	2.97006	0.091905	1	1.41102	-3.57635	2.03997	0.171349	0.850726	-0.434793	2.42156	12.487	0.00255461	0.25499
8987	Heatr1/ENSMUST00000059270_Intron7/clean	IR	13:12417807-12418025/+	Inc-NMD	0.0269	0.0026	0.0243	0.0243	1.06544	1.47221	2.97002	0.0919067	1	1.15876	-3.05144	4.45899	0.049843	0.66203	0.0926547	1.54188	0.31559	0.581611	1
8988	SE:Rnf38-203-exon2;Rnf38-210-int1	SE	4:44152554-44167626/-		0.3667	0.2912	0.0756	0.0756	0.563087	1.68004	2.96965	0.0919266	1	-0.146756	-0.239306	0.385862	0.542733	1	-0.667785	0.723537	13.3844	0.00194889	0.228651
8989	AFE:Arhgef2-215-exon1;Arhgef2-202-exon1	AFE	3:88528907-88537093/+		0.006	0.004	0.002	0.002	-1.31773	0.851942	2.96926	0.0919471	1	-1.04108	-3.39721	2.00831	0.174528	0.854661	0.241686	0.858675	3.23313	0.0899664	0.747074
8990	Hif1an/ENSMUST00000040455_Intron5/clean	IR	19:44557950-44558331/+	Inc-NMD	0.1103	0.0833	0.027	0.027	0.495386	2.59393	2.96906	0.0919578	1	0.552774	-0.617514	5.31076	0.0340953	0.603254	0.101515	2.42877	0.971683	0.3381	0.950087
8991	Atg2a/ENSMUST00000045351_Intron8/clean	IR	19:6296923-6297668/+	Inc-NMD	0.0024	0.0001	0.0023	0.0023	1.72482	1.49275	2.96895	0.0989026	1	2.16085	-3.85513	8.31476	0.0570989	0.682223	0.38044	1.60121	8.06026	0.0113428	0.445199
8992	Raf1/ENSMUST00000000451_Intron11/anti-near	IR	6:115600015-115600424/-	Inc-NMD	0.0449	0.034	0.0109	0.0109	0.521517	3.28564	2.96878	0.0919728	1	0.431994	-0.926966	3.62684	0.0739397	0.720368	-0.0404655	3.43879	0.235422	0.633734	1
8993	SE:Rchy1-201-exon2;Rchy1-204-int1	SE	5:92105510-92110488/-		0.9672	0.9913	-0.024	0.024	-0.778398	4.68133	2.96846	0.0919896	1	-0.172041	2.68628	3.75607	0.0694276	0.711737	0.627118	-1.99687	1.80826	0.196406	0.875718
8994	Ppif/ENSMUST00000022419_Intron2/anti-near	IR	14:25695928-25696427/+	Inc-NMD	0.0504	0.0302	0.0202	0.0202	0.735978	1.58852	2.96823	0.0920016	1	0.67898	-2.42454	4.95308	0.0899283	0.747074	-0.0425472	1.60171	0.0686139	0.796517	1
8995	A3SS:Spop-201-exon4;Spop-203-exon4	A3SS	11:95362171-95365131/+		0.973	0.9624	0.0106	0.0106	0.524782	5.54513	2.96822	0.0920023	1	0.0372712	3.42683	0.176397	0.679754	1	-0.466931	-1.2459	3.54134	0.0771137	0.727896
8996	Hells/ENSMUST00000025965_Intron4/clean	IR	19:38926907-38928914/+	Inc-NMD	0.0132	0.0068	0.0064	0.0064	0.800075	3.14616	2.96819	0.092004	1	0.78387	-2.47623	4.80057	0.0553099	0.677297	0.0125129	3.45168	0.027581	0.870059	1
8997	A3SS:Smc4-201-exon3;Smc4-202-exon3	A3SS	3:68913547-68914596/+		1	0.9999	0.0001	0.0001	2.54925	6.27051	2.96814	0.0929238	1	0.0681052	4.07688	0.724823	0.406414	0.978716	-2.30748	-3.92898	4.1182	0.0699401	0.711737
8998	Idh3g/ENSMUST00000052761_Intron10/anti-near	IR	X:72823315-72823582/-	Inc-NMD	0.0711	0.0464	0.0246	0.0246	0.58831	3.05314	2.96801	0.0920137	1	0.480061	-0.59147	3.1734	0.0927412	0.748248	-0.0721824	3.04421	0.386266	0.542524	1
8999	AFE:Stx5a-206-exon1;Stx5a-213-exon1	AFE	19:8718940-8719617/+		0.0553	0.0369	0.0185	0.0185	0.571268	2.63168	2.96793	0.0920177	1	0.50224	-1.36998	2.99358	0.101728	0.762169	-0.0491035	2.69391	0.248275	0.624685	1
9000	Cenpu/ENSMUST00000034045_Intron2/clean	IR	8:47007099-47009116/+	Inc-NMD	0.0213	0.0075	0.0138	0.0138	1.05115	1.77732	2.96786	0.0920216	1	1.19773	-2.96254	6.35877	0.0283081	0.578189	0.179593	1.88797	2.09127	0.166349	0.844507
9001	Gatad2a/ENSMUST00000065169_Intron12/clean	IR	8:70362625-70364326/-	Inc-NMD	0.0239	0.0177	0.0062	0.0062	0.473226	3.66408	2.9678	0.0920248	1	0.30086	-1.34589	1.94838	0.224551	0.893435	-0.150814	3.9671	2.91437	0.106013	0.767732
9002	SE:Ptprk-202-exon15;Ptprk-203-int14	SE	10:28427753-28436000/+		0.0009	0.0089	-0.008	0.008	-1.12414	3.19542	2.96777	0.0920262	1	-1.55998	-2.87673	9.22708	0.00744116	0.388444	-0.421023	3.53171	17.7219	0.00059052	0.126329
9003	Sipa1l3/ENSMUST00000182484_Intron8/clean	IR	7:29030967-29031649/-	Inc-NMD	0.0291	0.018	0.0111	0.0111	0.837403	1.7682	2.96764	0.092033	1	0.67401	-2.58003	3.3019	0.114842	0.780121	-0.112254	1.82537	1.16715	0.295094	0.924094
9004	Polr2e/ENSMUST00000004786_Intron3/clean	IR	10:79872808-79873021/-		0.0258	0.0186	0.0072	0.0072	0.461643	4.62636	2.96749	0.092041	1	0.417191	-0.279546	3.05202	0.0986981	0.758193	-0.0527324	5.01806	0.362017	0.555338	1
9005	Bod1l/ENSMUST00000050556_Intron23/clean	IR	5:41952307-41952412/-	Inc-NMD	0.0018	0.0001	0.0017	0.0017	1.60976	1.95104	2.96684	0.0920753	1	1.59052	-3.58489	2.4782	0.133881	0.803151	-0.0548732	2.12054	0.235456	0.633709	1
9006	Gpsm2/ENSMUST00000029482_Intron7/clean	IR	3:108606390-108607979/-	Inc-NMD	0.0008	0.0001	0.0007	0.0007	1.94198	2.30075	2.96594	0.0921234	1	2.02798	-3.93355	7.25598	0.0852331	0.737064	-0.00204805	2.53139	0.000497555	0.982464	1
9007	A5SS:Tlcd1-201-exon1;Tlcd1-202-exon2	A5SS	11:78069883-78070195/+		0.0765	0.0515	0.025	0.025	-0.765249	1.42506	2.9654	0.0921521	1	-0.662435	-1.40676	2.27883	0.149535	0.824664	0.206304	1.15776	1.77282	0.200634	0.880123
9008	AFE:Ankrd10-205-exon1;Ankrd10-201-exon1	AFE	8:11683019-11685410/-		0.0028	0.0016	0.0012	0.0012	1.46597	1.53408	2.96532	0.0921559	1	1.13178	-3.39867	1.93778	0.181876	0.861609	-0.308436	1.63671	3.28917	0.0874519	0.741343
9009	Arhgef19/ENSMUST00000006618_Intron14/clean	IR	4:140981760-140982011/+	Inc-NMD	0.0234	0.0124	0.011	0.011	1.23427	0.719125	2.96518	0.0921636	1	0.862088	-3.2994	1.59614	0.223524	0.892595	-0.38445	0.698054	4.87315	0.0413262	0.631178
9010	Brd8/ENSMUST00000003876_Intron8/clean	IR	18:34743682-34744184/-	Inc-NMD	0.0018	0.0008	0.001	0.001	1.43792	3.34571	2.96518	0.0921637	1	1.49667	-3.41015	5.39453	0.0432189	0.638165	0.0714288	3.71568	0.562033	0.463704	0.998571
9011	Tmem94/ENSMUST00000093912_Intron28/anti-near	IR	11:115688105-115688192/+	Inc-NMD	0.001	0.0022	-0.0012	0.0012	-1.53027	2.295	2.96487	0.0921802	1	-1.27706	-3.31269	2.5883	0.126089	0.793527	0.245175	2.48732	2.87749	0.108081	0.772096
9012	Cercam/ENSMUST00000047521_Intron11/clean	IR	2:29771131-29771707/+	Inc-NMD	0.0087	0.0605	-0.0517	0.0517	-1.25145	0.315714	2.96454	0.0921976	1	-0.949305	-3.19664	3.23572	0.11651	0.781962	0.325097	0.216741	1.69084	0.210864	0.882359
9013	SE:Kifap3-202-exon20;Kifap3-201-int19	SE	1:163715875-163743293/+		0.1697	0.1273	0.0424	0.0424	0.486883	2.15633	2.96443	0.0922033	1	0.43373	-0.556058	3.66296	0.0726448	0.717023	-0.0131248	1.77603	0.0114325	0.916103	1
9014	Setd2/ENSMUST00000153838_Intron10/clean	IR	9:110398880-110401014/+	Inc-NMD	0.0041	0.0004	0.0037	0.0037	1.65051	1.69538	2.96375	0.0922398	1	1.43841	-3.68682	3.91385	0.118479	0.784504	-0.266449	1.84052	5.27994	0.0345541	0.604507
9015	Rbm28/ENSMUST00000007993_Intron7/clean	IR	6:29154893-29155025/-	Inc-NMD	0.0392	0.0294	0.0098	0.0098	0.562804	3.84559	2.96361	0.0922469	1	0.548118	-0.510324	5.74404	0.0283317	0.57827	0.071095	4.07538	0.715897	0.409259	0.979791
9016	Dhx36/ENSMUST00000029336_Intron22/clean	IR	3:62379541-62380148/-	Inc-NMD	0.0415	0.0264	0.0151	0.0151	0.628584	3.13411	2.96356	0.0922497	1	0.480349	-1.22231	3.41537	0.0820868	0.733761	-0.121587	3.30278	2.47285	0.134275	0.803151
9017	Afap1l2/ENSMUST00000111584_Intron18/anti-near	IR	19:56902686-56902801/-	Inc-NMD	0.0005	0.0023	-0.0019	0.0019	-1.44078	3.16186	2.96353	0.0922511	1	-1.3743	-3.12197	3.65005	0.0731046	0.717928	0.14823	3.49797	1.5095	0.235972	0.8955
9018	Smarcb1/ENSMUST00000000925_Intron3/clean	IR	10:75747491-75750897/-	Inc-NMD	0.0174	0.0109	0.0065	0.0065	0.648007	3.51576	2.96349	0.0922536	1	0.328806	-1.87079	1.57213	0.324245	0.941916	-0.313852	3.84738	17.7853	0.000581023	0.125838
9019	A3SS:Micu1-202-exon2;Micu1-210-exon2	A3SS	10:59538510-59563813/+		1	0.9997	0.0002	0.0002	2.385	3.95525	2.96346	0.0931722	1	-0.105086	2.12467	1.09882	0.309218	0.932489	-2.36275	-3.92899	5.01262	0.0449226	0.644343
9020	Srp54c/ENSMUST00000218879_Intron12/clean	IR	12:55302398-55302752/+	Inc-NMD	0.0024	0.0004	0.0021	0.0021	1.57942	2.55786	2.96307	0.0922756	1	1.71599	-3.57093	5.09891	0.0430529	0.637619	0.0863481	2.82101	0.609945	0.445562	0.992494
9021	Nomo1/ENSMUST00000033121_Intron21/clean	IR	7:45717963-45718095/+	Inc-NMD	0.0002	0	0.0001	0.0001	2.08693	3.2145	2.96273	0.0932112	1	2.39221	-3.91944	4.59488	0.0532889	0.672297	0.141945	3.58115	3.65122	0.0730626	0.717894
9022	Uprt/ENSMUST00000087867_Intron3/clean	IR	X:103541951-103543009/+	Inc-NMD	0.0003	0	0.0003	0.0003	2.00275	0.333817	2.96259	0.0932189	1	1.86127	-3.97333	4.62902	0.101132	0.760651	-0.185003	0.332459	1.23831	0.281303	0.915348
9023	Igsf9/ENSMUST00000052629_Intron11/clean	IR	1:172321782-172321972/+	Inc-NMD	0.081	0.054	0.027	0.027	0.54582	2.82323	2.96218	0.092323	1	0.388437	-0.709505	1.89726	0.186273	0.866042	-0.162589	2.75508	2.08121	0.167315	0.84581
9024	Alg12/ENSMUST00000162183_Intron5/clean	IR	15:88696363-88698656/-	Inc-NMD	0.1186	0.0753	0.0433	0.0433	0.734548	0.710032	2.96214	0.092325	1	0.373422	-2.23524	1.69787	0.298339	0.925649	-0.338994	0.504773	4.80449	0.0426142	0.636792
9025	Rbm45/ENSMUST00000046389_Intron3/clean	IR	2:76204031-76205699/+		0.0079	0.002	0.0059	0.0059	1.35418	2.30832	2.96187	0.0923393	1	1.27816	-3.44777	6.08261	0.0862993	0.739052	-0.0880502	2.52564	0.604543	0.447549	0.993236
9026	Hsd17b8/ENSMUST00000045467_Intron6/anti-near	IR	17:34245680-34245824/-	Inc-NMD	0.0137	0.0007	0.0131	0.0131	1.33961	1.35473	2.96186	0.0923399	1	1.02105	-3.12055	1.76454	0.201638	0.880823	-0.324018	1.39689	3.97253	0.0625709	0.694417
9027	Prkra/ENSMUST00000002808_Intron4/clean	IR	2:76469662-76470584/-	Inc-NMD	0.001	0.0001	0.0009	0.0009	1.97215	1.78599	2.96176	0.0923452	1	1.90155	-3.8525	6.15635	0.0883532	0.742986	-0.0825577	1.9446	0.464412	0.504759	1
9028	Mis18bp1/ENSMUST00000052201_Intron5/clean	IR	12:65200668-65201492/-	Inc-NMD	0.0006	0.0001	0.0005	0.0005	1.89321	1.61507	2.96163	0.0923525	1	2.06136	-3.87086	8.24347	0.0710708	0.713511	0.178715	1.76171	2.18452	0.157714	0.8345
9029	SE:H13-202-exon12;H13-204-int11	SE	2:152542189-152546541/+		0.0739	0.0975	-0.0236	0.0236	-0.380177	4.25886	2.96103	0.0923842	1	-0.352574	0.828283	4.56552	0.0474728	0.653834	0.0453966	4.19083	0.182887	0.674279	1
9030	AFE:Rusc2-202-exon1;Rusc2-208-exon1	AFE	4:43383760-43414627/+		0	0.1119	-0.1118	0.1118	-2.12794	-1.49062	2.96099	0.0933041	1	-2.45406	-3.92919	6.7101	0.029496	0.582793	-0.354657	-1.77749	1.23526	0.281878	0.915634
9031	Txnrd1/ENSMUST00000219962_Intron2/clean	IR	10:82696465-82710446/+		0.0083	0.0048	0.0034	0.0034	0.78004	3.67426	2.9608	0.0923968	1	0.647317	-2.50564	4.12482	0.113196	0.777598	-0.0964943	4.0684	1.02184	0.326272	0.943192
9032	SE:Eif2ak4-206-exon3;Eif2ak4-201-int2	SE	2:118231129-118235527/+		0.048	0.0088	0.0392	0.0392	1.1024	0.349131	2.96071	0.0924014	1	1.07677	-3.24406	4.09802	0.0906048	0.747413	-0.0250167	0.269373	0.0220063	0.883818	1
9033	SE:Chm-201-exon6;Chm-202-int5	SE	X:112021747-112025712/-		1	0.9996	0.0003	0.0003	2.14643	1.24076	2.96069	0.09332	1	0.113062	0.318339	0.415547	0.527781	1	-1.99052	-3.984	5.69631	0.0755116	0.724286
9034	Grk2/ENSMUST00000025791_Intron3/anti-near	IR	19:4342869-4344877/-	Inc-NMD	0.0036	0.0013	0.0024	0.0024	1.28862	3.20601	2.96051	0.0924118	1	1.24611	-3.38447	6.03537	0.0810842	0.732377	-0.0134492	3.5592	0.0213386	0.88558	1
9035	Polr3a/ENSMUST00000026322_Intron14/clean	IR	14:24519498-24520601/-	Inc-NMD	0.0169	0.0054	0.0116	0.0116	1.2462	1.36763	2.96005	0.0924366	1	1.07932	-3.42854	4.72616	0.137891	0.807124	-0.168209	1.45696	1.42147	0.249559	0.899161
9036	Map3k12/ENSMUST00000023812_Intron7/anti-near	IR	15:102410860-102411071/-	Inc-NMD	0.0271	0.0029	0.0243	0.0243	1.08364	1.40273	2.95994	0.0924424	1	1.11708	-2.94796	4.5653	0.0474775	0.653834	0.0580063	1.44551	0.16226	0.69211	1
9037	Med25/ENSMUST00000003049_Intron14/clean	IR	7:44530063-44530346/-	Inc-NMD	0.0659	0.0503	0.0156	0.0156	0.525375	2.75507	2.95983	0.092448	1	0.368659	-0.969994	2.36855	0.142229	0.812862	-0.100548	2.74606	0.80768	0.381375	0.968674
9038	Exosc8/ENSMUST00000029316_Intron4/anti-near	IR	3:54640167-54641078/-	Inc-NMD	0.0264	0.0201	0.0063	0.0063	0.452406	4.17802	2.95945	0.0924685	1	0.320148	-0.709518	2.56152	0.127934	0.795714	-0.0927737	4.52715	1.27374	0.27476	0.910523
9039	SE:Palld-204-exon14;Palld-202-int4	SE	8:61986610-61988719/-		0.0291	0.0471	-0.0181	0.0181	-0.733698	1.86852	2.95902	0.0924913	1	-0.645394	-2.2083	3.04365	0.0991252	0.758352	0.0979269	1.89538	0.745507	0.399935	0.976048
9040	SE:Pml-201-exon8;Pml-210-int3	SE	9:58127853-58136637/-		0.9584	0.9896	-0.0312	0.0312	-0.899711	3.25111	2.9588	0.0925029	1	0.073538	1.60266	0.51021	0.484753	1	0.971359	-2.43669	3.5061	0.0784683	0.729905
9041	MXE:Tead1-208-exon4;Tead1-207-exon4	MXE	7:112441158-112456004/+		0.548	0.46	0.088	0.088	0.482767	2.69333	2.9582	0.0925351	1	0.235831	0.886278	1.69855	0.209874	0.881637	-0.27734	0.883061	2.28622	0.148916	0.823789
9042	Aaas/ENSMUST00000041208_Intron8/anti-near	IR	15:102248504-102248765/-	Inc-NMD	0.027	0.0164	0.0106	0.0106	0.703739	2.94855	2.95805	0.0925434	1	0.501113	-1.90974	2.40185	0.139629	0.809657	-0.193401	3.15572	3.72763	0.0703922	0.712318
9043	Pcid2/ENSMUST00000164416_Intron8/anti-near	IR	8:13135465-13136250/-	Inc-NMD	0.002	0.0022	-0.0002	0.0002	1.32768	2.60212	2.95804	0.0925437	1	1.06732	-3.35993	3.43242	0.118438	0.784364	-0.19582	2.86514	4.38968	0.0514587	0.668504
9044	SE:Cenpn-201-exon4;Cenpn-203-int2	SE	8:117653002-117657816/+		1	0.9997	0.0002	0.0002	2.36212	4.35563	2.95795	0.093466	1	-0.117005	2.44378	0.968848	0.338787	0.950318	-2.41019	-3.92932	5.24339	0.0409776	0.62942
9045	Sh3bp5l/ENSMUST00000073128_Intron6/clean	IR	11:58236312-58236755/+	Inc-NMD	0.0064	0.0008	0.0056	0.0056	1.22444	2.68369	2.95766	0.0925641	1	1.29759	-3.3083	5.27371	0.0558743	0.679099	0.102121	2.95445	0.622073	0.441152	0.991224
9046	SE:Sorbs2-234-exon9;Sorbs2-207-int10	SE	8:46235998-46243012/+		0.8342	0.7522	0.082	0.082	0.716229	0.954161	2.95739	0.0925783	1	-0.263681	-0.0634438	1.16708	0.295108	0.924094	-1.0181	-1.64946	9.28345	0.00729538	0.385419
9047	Hdac7/ENSMUST00000079838_Intron2/clean	IR	15:97709235-97709318/-	Inc-NMD	0.0009	0.0075	-0.0066	0.0066	-1.19093	2.81036	2.95728	0.0925842	1	-1.20153	-3.20695	5.64625	0.0498483	0.66203	0.0428662	3.07924	0.235576	0.633623	1
9048	Prorp/ENSMUST00000021411_Intron5/clean	IR	12:55424048-55426066/+	Inc-NMD	0.0717	0.044	0.0277	0.0277	0.75799	1.39941	2.95687	0.0926062	1	0.716142	-2.18446	5.48375	0.0415526	0.632071	-0.0139704	1.33971	0.00844358	0.927862	1
9049	Plau/ENSMUST00000022368_Intron4/clean	IR	14:20887954-20888580/+	Inc-NMD	0.0096	0.0058	0.0038	0.0038	0.737715	4.29896	2.95682	0.0926089	1	0.471917	-1.78563	2.4943	0.132707	0.801603	-0.238708	4.76714	3.997	0.0618466	0.693101
9050	R3hdm1/ENSMUST00000187900_Intron14/clean	IR	1:128109950-128112136/+	Inc-NMD	0.0218	0.0143	0.0075	0.0075	0.857818	2.35214	2.95654	0.092624	1	0.40951	-2.30779	1.23953	0.281075	0.915348	-0.382139	2.49178	14.6286	0.00135861	0.192114
9051	Nipbl/ENSMUST00000052965_Intron38/clean	IR	15:8333051-8335332/-	Inc-NMD	0.0081	0.0018	0.0064	0.0064	1.29297	2.07732	2.95652	0.0926246	1	1.21105	-3.43892	4.57269	0.0977789	0.757059	-0.0473666	2.26747	0.211869	0.651146	1
9052	MXE:Sorbs2-229-exon5;Sorbs2-234-exon9	MXE	8:46235998-46243012/+		0.0414	0.2205	-0.1791	0.1791	-0.776621	0.346616	2.95645	0.0926284	1	-1.10441	-1.96396	10.4655	0.00487216	0.331505	-0.263681	-0.0634438	1.16708	0.295108	0.924094
9053	Tmed9/ENSMUST00000109905_Intron2/clean	IR	13:55741415-55742517/+	Inc-NMD	0.0098	0.0057	0.0041	0.0041	0.651767	4.21649	2.95621	0.0926412	1	0.522632	-1.84989	2.69483	0.119065	0.784673	-0.118894	4.6757	1.8103	0.196166	0.875577
9054	Snap29/ENSMUST00000023449_Intron3/clean	IR	16:17240416-17244900/+	Inc-NMD	0.0027	0.0001	0.0026	0.0026	1.65392	2.14982	2.95583	0.112551	1	2.05918	-3.89498	10.5757	0.0763782	0.726095	0.336654	2.3682	11.6998	0.00326452	0.282126
9055	Dusp2/ENSMUST00000028846_Intron3/clean	IR	2:127179389-127179500/+		0.207	0.1153	0.0917	0.0917	0.785696	0.56623	2.95575	0.0926659	1	0.0872243	-1.80728	0.0437299	0.836845	1	-0.712894	0.182025	10.8376	0.00430887	0.315116
9056	SE:Usp33-204-exon2;Usp33-201-int6	SE	3:152067640-152069614/+		0.0015	0.0035	-0.002	0.002	-1.44302	2.43222	2.95554	0.0926769	1	-1.32492	-3.43581	4.16306	0.0652939	0.702277	0.104565	2.66815	0.829663	0.37512	0.966852
9057	Eps8l2/ENSMUST00000026577_Intron5/anti-near	IR	7:140935021-140935557/+	Inc-NMD	0.0042	0.0015	0.0027	0.0027	0.991387	3.8084	2.9555	0.0926793	1	1.18841	-2.73189	4.93014	0.0402911	0.626082	0.22872	4.22764	11.9018	0.00306326	0.275626
9058	Appl2/ENSMUST00000020500_Intron15/clean	IR	10:83444617-83444800/-	Inc-NMD	0.0372	0.009	0.0282	0.0282	0.975232	1.20712	2.95539	0.0926853	1	1.28593	-2.8289	5.39411	0.0328892	0.597523	0.312116	1.2001	4.71722	0.0443188	0.641914
9059	SE:Rbm25-208-exon5;Rbm25-202-int7	SE	12:83698219-83706196/+	Inc-NMD	0.0378	0.0215	0.0163	0.0163	0.606169	3.50963	2.95531	0.0926892	1	0.616698	-0.993513	3.51752	0.0780264	0.729851	0.0441135	3.73473	0.151263	0.702166	1
9060	Racgap1/ENSMUST00000023756_Intron2/clean	IR	15:99537701-99540763/-	Inc-NMD	0.0009	0.0004	0.0006	0.0006	1.45151	3.97532	2.95518	0.0926962	1	1.37278	-3.45043	5.393	0.0682773	0.709095	-0.0271637	4.45496	0.148609	0.704655	1
9061	Gclc/ENSMUST00000034905_Intron8/clean	IR	9:77693149-77693992/+	Inc-NMD	0.0004	0.0001	0.0004	0.0004	1.88113	2.0706	2.95476	0.106144	1	1.75929	-3.97741	6.16652	0.131194	0.800284	-0.18277	2.27859	2.83816	0.11034	0.773886
9062	Fbrsl1/ENSMUST00000198768_Intron4/clean	IR	5:110543941-110563895/-	Inc-NMD	0.0081	0.0007	0.0074	0.0074	1.55811	1.14682	2.95448	0.119056	1	1.56602	-3.78874	7.58538	0.127973	0.795714	0.00810058	1.22198	0.00257757	0.960101	1
9063	A3SS:Pcbp4-201-exon12;Pcbp4-210-exon5	A3SS	9:106339614-106339733/+		0.9997	1	-0.0002	0.0002	-2.30665	4.50653	2.95434	0.0936595	1	-0.141742	2.55382	1.99768	0.175611	0.85568	2.3312	-3.92898	5.9561	0.0440442	0.640592
9064	SE:Mettl3-201-exon10;Mettl3-210-int2	SE	14:52532551-52533972/-		1	0.9999	0.0001	0.0001	2.18648	2.86128	2.95424	0.0936646	1	0.155297	1.36528	1.9268	0.183055	0.862697	-1.99082	-3.98395	3.79322	0.0801232	0.730643
9065	Arhgap1/ENSMUST00000090614_Intron6/clean	IR	2:91498674-91498830/+	Inc-NMD	0.0118	0.003	0.0089	0.0089	0.986311	2.79123	2.95382	0.0927691	1	1.12392	-2.76728	4.72247	0.044214	0.641309	0.110168	3.04676	1.71668	0.207569	0.881372
9066	Raf1/ENSMUST00000000451_Intron4/clean	IR	6:115611672-115611938/-		0.0001	0.0002	-0.0001	0.0001	-2.20913	2.92233	2.9538	0.0927702	1	-2.03736	-3.92225	5.35944	0.0737372	0.719581	0.0208132	3.25161	0.0466432	0.831584	1
9067	Npepps/ENSMUST00000001480_Intron6/clean	IR	11:97132874-97133428/-	Inc-NMD	0.0015	0.0013	0.0002	0.0002	1.36485	3.05816	2.95332	0.0927958	1	1.27833	-3.2761	5.05659	0.0519157	0.669468	-0.0286074	3.38206	0.114527	0.739197	1
9068	SE:Birc6-221-exon10;Birc6-202-int65	SE	17:74984375-74996212/+	Inc-NMD	0.1031	0.0703	0.0328	0.0328	0.587968	1.71029	2.95322	0.092801	1	0.351589	-1.55677	1.54485	0.230788	0.89364	-0.235963	1.57315	2.51031	0.13155	0.800525
9069	SE:Ak2-204-exon3;Ak2-201-int2	SE	4:128893053-128895943/+	Inc-NMD	0.0001	0.0005	-0.0004	0.0004	-2.02041	4.3213	2.95293	0.0928166	1	-1.93244	-3.75269	5.8534	0.0493273	0.659406	0.0237986	4.86189	0.0470281	0.830902	1
9070	SE:Slc8b1-201-exon7;Slc8b1-203-int5	SE	5:120658952-120659818/+		1	0.9997	0.0002	0.0002	2.14795	2.48175	2.95291	0.0937357	1	0.100653	1.10004	0.54905	0.468831	1	-1.99157	-3.98383	5.53109	0.0755116	0.724286
9071	A3SS:Usf1-209-exon4;Usf1-208-exon4	A3SS	1:171243123-171243282/+		0.0002	0	0.0002	0.0002	2.27905	2.7827	2.95277	0.0937432	1	2.28893	-3.92957	4.45045	0.0566093	0.681151	-0.115678	3.08989	1.23653	0.281638	0.915539
9072	Atp5h/ENSMUST00000043931_Intron2/clean	IR	11:115308762-115309211/-	Inc-NMD	0.015	0.0106	0.0044	0.0044	0.464902	4.88758	2.95271	0.0928285	1	0.297887	-0.723434	1.7008	0.209587	0.881552	-0.160192	5.39041	2.50203	0.132147	0.800752
9073	Cnot6/ENSMUST00000020624_Intron1/anti-near	IR	11:49593482-49603180/-		0.0146	0.0093	0.0053	0.0053	0.661185	3.44811	2.95268	0.09283	1	0.542071	-2.09877	3.29427	0.10554	0.766485	-0.0864552	3.76778	1.49145	0.238678	0.895952
9074	AFE:Ccdc71-202-exon1;Ccdc71-203-exon1	AFE	9:108337788-108340136/+		NA	NA	NA	NA	2.85525	-2.39083	2.95257	0.0937541	1	2.50999	-3.88038	4.21184	0.0673086	0.706304	-0.355759	-3.03936	0.293667	0.594921	1
9075	Kdm5d/ENSMUST00000055032_Intron3/clean	IR	Y:899551-899786/+	Inc-NMD	0.0003	0	0.0003	0.0003	2.14998	0.789155	2.95228	0.0937693	1	2.21784	-3.94	4.36543	0.0586805	0.686042	-0.0622894	0.833495	0.122754	0.730375	1
9076	Hdac3/ENSMUST00000043498_Intron8/clean	IR	18:38076805-38077181/-	Inc-NMD	0.0699	0.0543	0.0156	0.0156	0.433688	3.94894	2.95186	0.0928739	1	0.339838	0.232587	3.82368	0.067196	0.70586	-0.0517247	3.99832	0.629983	0.438314	0.990182
9077	A3SS:Fancl-203-exon5;Fancl-201-exon13	A3SS	11:26419769-26420876/+		0	0.0003	-0.0003	0.0003	-1.99172	0.911495	2.95171	0.0938003	1	-1.99052	-3.984	5.69631	0.0755116	0.724286	-0.0360696	0.981011	0.0378163	0.84812	1
9078	Wdr43/ENSMUST00000047086_Intron11/clean	IR	17:71949829-71955767/+	Inc-NMD	0.01	0.0051	0.0049	0.0049	0.923715	3.25582	2.95162	0.0928871	1	0.699575	-2.75353	4.89179	0.135512	0.803455	-0.196704	3.60805	2.58224	0.126504	0.794318
9079	SE:Sorbs2-234-exon8;Sorbs2-231-int12	SE	8:46228741-46238305/+		0.9887	0.9976	-0.0089	0.0089	1.4358	1.19095	2.95136	0.0929007	1	-0.598011	0.249409	6.51731	0.0205998	0.527417	-2.02559	-2.92737	4.75026	0.0436643	0.640027
9080	Cabin1/ENSMUST00000001712_Intron36/clean	IR	10:75482522-75482708/-	Inc-NMD	0.0234	0.0053	0.0181	0.0181	0.784228	2.41399	2.95116	0.0929114	1	0.69472	-2.49389	2.74369	0.116001	0.781045	-0.0709901	2.57961	0.489997	0.493409	1
9081	Lgmn/ENSMUST00000021607_Intron7/clean	IR	12:102368211-102368928/-	Inc-NMD	0.0006	0.0001	0.0005	0.0005	1.94716	4.31911	2.95098	0.0929213	1	2.14236	-3.76291	8.12028	0.0404376	0.626735	0.134868	4.84957	3.09432	0.0965719	0.754249
9082	Taf1/ENSMUST00000101341_Intron12/clean	IR	X:100591667-100591765/+	Inc-NMD	0.0003	0	0.0003	0.0003	2.11016	1.04683	2.95092	0.0938427	1	2.19998	-3.94255	4.34366	0.0592255	0.687186	-0.0388949	1.12174	0.0484923	0.828334	1
9083	Elp1/ENSMUST00000030140_Intron5/clean	IR	4:56794176-56795505/-	Inc-NMD	0.0012	0.0001	0.0011	0.0011	1.88771	2.39038	2.95044	0.0929503	1	2.18131	-3.87786	9.29327	0.0583253	0.685688	0.259385	2.63209	8.91708	0.00830427	0.404048
9084	Ugdh/ENSMUST00000031103_Intron9/clean	IR	5:65574456-65574853/-	Inc-NMD	0.003	0.0008	0.0021	0.0021	1.21864	3.41856	2.95012	0.0929673	1	1.03519	-3.11852	2.7585	0.115091	0.780412	-0.18859	3.79071	5.91783	0.0263398	0.566954
9085	Traip/ENSMUST00000049348_Intron2/clean	IR	9:107833122-107833544/+	Inc-NMD	0.0646	0.0384	0.0263	0.0263	0.712897	1.62417	2.94991	0.0929786	1	0.714392	-2.06356	3.72188	0.0705893	0.712809	0.0293459	1.58985	0.0541985	0.818695	1
9086	Abca3/ENSMUST00000039013_Intron9/clean	IR	17:24595455-24595638/+	Inc-NMD	0.0003	0	0.0003	0.0003	2.30639	1.77421	2.94971	0.0939075	1	2.33197	-3.92887	5.85773	0.0440442	0.640592	-0.15467	1.93114	1.37782	0.256675	0.904438
9087	Klhl17/ENSMUST00000105569_Intron7/clean	IR	4:156316172-156316258/-	Inc-NMD	0.0546	0.0903	-0.0357	0.0357	-0.767196	1.23765	2.94943	0.0930044	1	-0.759032	-2.04185	3.17686	0.0925774	0.747675	0.0366073	1.09356	0.059192	0.810693	1
9088	Dhx38/ENSMUST00000042601_Intron17/clean	IR	8:110281384-110281544/-	Inc-NMD	0.0162	0.0036	0.0126	0.0126	0.933235	2.54058	2.94936	0.093008	1	0.894946	-2.6712	4.5773	0.0524078	0.670371	-0.0236637	2.74901	0.0479601	0.829263	1
9089	Phtf1/ENSMUST00000055425_Intron8/clean	IR	3:103898528-103898635/+	Inc-NMD	0	0.0002	-0.0002	0.0002	-2.03147	2.18583	2.94932	0.0939284	1	-2.09211	-3.96838	4.54954	0.0627548	0.694834	-0.143972	2.40548	2.69538	0.11903	0.784673
9090	SE:Dmac2l-204-exon2;Dmac2l-201-int1	SE	12:69771789-69784724/+		0.4494	0.2742	0.1752	0.1752	0.905162	-0.40382	2.94886	0.0930347	1	0.633789	-1.8551	4.13979	0.0578099	0.68438	-0.262176	-1.26747	0.531153	0.476055	1
9091	AFE:Abhd11-201-exon1;Abhd11-202-exon1	AFE	5:135038070-135038835/+		0.995	0.9896	0.0054	0.0054	1.24188	3.3077	2.94797	0.0930829	1	-0.220275	1.64896	1.96087	0.179429	0.859518	-1.45443	-3.06736	6.68797	0.0192369	0.519116
9092	AFE:Sc5d-202-exon1;Sc5d-201-exon1	AFE	9:42173428-42175501/-		0.0028	0.0003	0.0025	0.0025	1.53474	1.46364	2.94795	0.0930837	1	1.45235	-3.29875	2.25262	0.151754	0.827327	-0.0667812	1.54862	0.274802	0.606905	1
9093	Pla2g15/ENSMUST00000034377_Intron3/clean	IR	8:106886914-106887212/+	Inc-NMD	0.0042	0.0009	0.0033	0.0033	1.50123	0.640664	2.94733	0.0931173	1	1.5877	-3.5361	4.09644	0.0590021	0.687059	0.102603	0.63627	0.237285	0.632403	1
9094	A3SS:Gm33989-202-exon5;Gm33989-201-exon5	A3SS	7:39213487-39214478/+		0.9998	1	-0.0001	0.0001	-1.96315	0.332114	2.94731	0.0940365	1	-0.241813	-0.315803	1.81663	0.195424	0.874621	1.75328	-3.98565	3.13972	0.119774	0.784673
9095	Rgl2/ENSMUST00000047503_Intron17/anti-near	IR	17:34155952-34156038/+	Inc-NMD	0.007	0.0004	0.0066	0.0066	1.44195	2.04175	2.94681	0.0931448	1	1.61348	-3.46699	4.69884	0.0446877	0.643882	0.126145	2.21275	0.711993	0.410514	0.980264
9096	Zfp617/ENSMUST00000119003_Intron2/clean	IR	8:72682173-72682981/+	Inc-NMD	0.0147	0.0011	0.0137	0.0137	1.40273	1.26372	2.94662	0.0931554	1	1.32558	-3.4859	3.71161	0.0839126	0.735856	-0.117291	1.34039	0.761315	0.395089	0.974346
9097	Itpr3/ENSMUST00000049308_Intron40/clean	IR	17:27332640-27332717/+		0.0155	0.0011	0.0143	0.0143	1.26102	1.0601	2.94618	0.093179	1	0.95061	-3.06388	2.08003	0.16743	0.846018	-0.288155	1.04711	2.28177	0.149288	0.824234
9098	Nemp1/ENSMUST00000048099_Intron5/clean	IR	10:127528931-127529352/+	Inc-NMD	0.0007	0	0.0007	0.0007	1.77549	0.83498	2.94566	0.0941252	1	1.98129	-3.95852	7.34374	0.0830861	0.734212	0.180206	0.889255	1.53283	0.232534	0.89364
9099	Hadhb/ENSMUST00000026841_Intron12/clean	IR	5:30383843-30384549/+	Inc-NMD	0.0038	0.0006	0.0033	0.0033	1.34619	3.27268	2.94565	0.0932077	1	1.2315	-3.37845	5.28317	0.08499	0.736981	-0.0956246	3.64136	0.711713	0.410604	0.980264
9100	Mri1/ENSMUST00000126435_Intron1/clean	IR	8:84983049-84983518/-	Inc-NMD	0.0003	0.0027	-0.0024	0.0024	-1.6481	2.35253	2.9451	0.0932369	1	-1.75279	-3.65318	6.76442	0.0471785	0.652599	-0.0957198	2.57221	0.708325	0.411698	0.980451
9101	SE:Met-201-exon13;Met-206-int2	SE	6:17548839-17553237/+		0.9551	0.9697	-0.0145	0.0145	-0.621377	5.38412	2.94504	0.09324	1	-0.0324951	3.27755	0.127916	0.725009	1	0.612723	-1.06254	3.56786	0.0761123	0.725462
9102	Ints11/ENSMUST00000030901_Intron12/anti-near	IR	4:155972225-155972311/+	Inc-NMD	0.094	0.0711	0.0229	0.0229	0.439878	2.80763	2.94501	0.0932416	1	0.30353	-0.619943	1.70665	0.20884	0.881372	-0.160631	2.71733	2.42829	0.137606	0.806685
9103	Myo1c/ENSMUST00000069057_Intron24/clean	IR	11:75561117-75561368/+	Inc-NMD	0.0219	0.0148	0.0071	0.0071	0.498386	4.09306	2.945	0.0932422	1	0.518004	-1.02048	4.44123	0.0502512	0.663423	0.0462292	4.4536	0.370647	0.550711	1
9104	Dennd5a/ENSMUST00000080437_Intron3/clean	IR	7:109533478-109533899/-	Inc-NMD	0.0006	0.0002	0.0004	0.0004	2.06103	1.92875	2.94491	0.0932474	1	2.05884	-3.783	4.67436	0.0517446	0.668794	-0.0220434	2.09807	0.0312818	0.861706	1
9105	Clcc1/ENSMUST00000106609_Intron8/clean	IR	3:108580234-108580596/+		0.0008	0.0001	0.0007	0.0007	1.94253	2.44529	2.94449	0.0932696	1	1.82402	-3.85733	5.59555	0.101565	0.761861	-0.138976	2.69902	2.31231	0.146756	0.819744
9106	Lpcat4/ENSMUST00000028554_Intron5/anti-near	IR	2:112073107-112073348/+	Inc-NMD	0.0824	0.0656	0.0168	0.0168	0.366116	3.81437	2.94449	0.09327	1	0.115944	0.249499	0.397009	0.537026	1	-0.23106	3.79497	9.94802	0.00579908	0.357334
9107	Tma16/ENSMUST00000026681_Intron1/clean	IR	8:66936823-66939063/-	Inc-NMD	0.0014	0.0068	-0.0054	0.0054	-1.55719	1.33994	2.94443	0.103932	1	-1.65239	-3.71866	5.88854	0.0759543	0.72516	-0.0879549	1.45204	0.271545	0.609027	1
9108	Rp9/ENSMUST00000034763_Intron3/clean	IR	9:22365167-22368668/-	Inc-NMD	0.0008	0.0001	0.0007	0.0007	1.83762	2.51603	2.94436	0.0932769	1	1.69528	-3.85537	4.47498	0.123708	0.789013	-0.181308	2.78116	4.62305	0.046247	0.649927
9109	SE:Mdm4-201-exon6;Mdm4-214-int5	SE	1:132931629-132936874/-	Exc-NMD	0.4449	0.5635	-0.1186	0.1186	-0.614733	1.87088	2.94435	0.0932774	1	-0.426829	0.271403	3.2783	0.0879332	0.742228	0.241248	0.268349	1.13604	0.301413	0.927335
9110	AFE:Lasp1-213-exon1;Lasp1-212-exon1	AFE	11:97691067-97697650/+		NA	NA	NA	NA	-3.54069	-2.97625	2.94431	0.0953893	1	-1.2262	-4.0401	2.23703	0.233144	0.89364	2.28992	-3.92937	5.85739	0.0479031	0.654986
9111	AFE:Lasp1-210-exon1;Lasp1-212-exon1	AFE	11:97691067-97697650/+		NA	NA	NA	NA	-3.54069	-2.97629	2.94429	0.0953903	1	-1.22459	-4.04039	2.35249	0.233144	0.89364	2.28992	-3.92937	5.85739	0.0479031	0.654986
9112	Slu7/ENSMUST00000020681_Intron6/clean	IR	11:43331507-43332047/+	Inc-NMD	0.0082	0.0002	0.008	0.008	1.38952	2.59956	2.94388	0.0933028	1	1.38563	-3.20813	4.58779	0.0469939	0.65175	0.031184	2.85519	0.097348	0.758834	1
9113	Irak1/ENSMUST00000033769_Intron2/clean	IR	X:73066804-73066971/-	Inc-NMD	0.0216	0.0396	-0.018	0.018	-0.923752	1.31725	2.94382	0.0933057	1	-1.02645	-2.79449	6.54124	0.0274252	0.573899	-0.0634904	1.32326	0.0875539	0.770898	1
9114	A3SS:Tomm6-201-exon3;Tomm6-202-exon3	A3SS	17:47997934-47998112/-		0.0612	0.0492	0.012	0.012	0.349497	5.67199	2.94377	0.0933088	1	0.252269	1.80056	2.0769	0.167732	0.846388	-0.0908422	5.86548	0.677886	0.42173	0.983981
9115	SE:Zfp358-202-exon2;Zfp358-201-int1	SE	8:3543310-3545381/+		0.0368	0.0004	0.0363	0.0363	1.45018	-0.0929853	2.94355	0.0933206	1	1.65128	-3.57582	5.66583	0.0524782	0.670458	0.130265	-0.187517	0.437451	0.517231	1
9116	SE:Mroh1-202-exon24;Mroh1-201-int22	SE	15:76316496-76317473/+		0.9079	0.9532	-0.0453	0.0453	-0.840158	4.21115	2.94349	0.0933237	1	-0.0881491	2.27872	0.228661	0.638617	1	0.790184	-1.1972	4.59432	0.0468545	0.651258
9117	A3SS:Elf2-204-exon3;Elf2-201-exon6	A3SS	3:51172428-51174173/-		0.4977	0.4346	0.0631	0.0631	0.380617	4.10275	2.943	0.09335	1	0.0381546	1.94904	0.093727	0.763213	1	-0.317252	2.14839	11.4868	0.00349311	0.287744
9118	Tmem94/ENSMUST00000093912_Intron4/clean	IR	11:115676769-115677001/+	Inc-NMD	0.0266	0.0036	0.023	0.023	1.03456	1.73252	2.94265	0.0933689	1	1.40957	-2.8303	6.19743	0.0234619	0.549122	0.361137	1.79984	7.42141	0.0144371	0.477048
9119	SE:Camsap1-201-exon4;Camsap1-207-int2	SE	2:25842832-25855674/-		0.9999	0.9978	0.0021	0.0021	2.03822	3.03363	2.94261	0.0933712	1	-0.0543871	1.47436	0.113896	0.739888	1	-1.99924	-3.72883	6.86755	0.0392	0.621388
9120	Hdlbp/ENSMUST00000042498_Intron23/clean	IR	1:93340229-93341212/-	Inc-NMD	0.0122	0.0089	0.0033	0.0033	0.526343	4.63718	2.94254	0.0933749	1	0.454787	-1.14512	3.98918	0.0620771	0.69326	-0.0254221	5.11883	0.120151	0.733129	1
9121	SE:Suz12-201-exon4;Suz12-206-int3	SE	11:79886636-79898338/+		0.9245	0.8993	0.0252	0.0252	0.426508	5.65918	2.94249	0.0933777	1	0.0593523	3.50596	0.407264	0.531875	1	-0.385224	0.207716	4.17729	0.056801	0.681405
9122	Dnajc5/ENSMUST00000072334_Intron4/clean	IR	2:181190635-181191065/+	Inc-NMD	0.0165	0.011	0.0055	0.0055	0.615851	3.71234	2.94225	0.0933907	1	0.442117	-1.74069	3.00744	0.122278	0.787383	-0.135824	4.07055	2.73049	0.116819	0.782036
9123	AFE:Zfp644-202-exon1;Gm28039-201-exon1	AFE	5:106767509-106844397/-		NA	NA	NA	NA	-3.17799	-2.81784	2.94212	0.094316	1	-1.99293	-3.98361	3.64966	0.0852076	0.736981	1.15472	-3.68443	1.91971	0.203872	0.881372
9124	SE:Tacc1-201-exon2;Tacc1-212-int1	SE	8:25672947-25691137/-		1	0.9998	0.0002	0.0002	2.25028	-0.208285	2.94165	0.0943416	1	0.216319	-0.742307	0.740854	0.401379	0.976677	-1.86729	-3.98363	3.46597	0.0923163	0.747413
9125	Gas2l3/ENSMUST00000099374_Intron8/clean	IR	10:89257458-89258076/-	Inc-NMD	0.0007	0	0.0006	0.0006	2.16863	1.07598	2.94134	0.094358	1	2.12404	-3.94417	5.09603	0.0652411	0.702267	-0.119589	1.14847	0.430745	0.52042	1
9126	Dido1/ENSMUST00000087517_Intron2/clean	IR	2:180331449-180333656/-		0.005	0.0036	0.0014	0.0014	1.4061	1.74006	2.94133	0.0934402	1	1.34523	-3.50832	5.62231	0.0855741	0.737646	-0.043566	1.87437	0.141503	0.71145	1
9127	SE:Trp53bp1-201-exon3;Trp53bp1-204-int2	SE	2:121100470-121101004/-		0.9768	0.9533	0.0235	0.0235	0.97084	3.68486	2.94091	0.0934629	1	0.0617298	1.90554	0.140344	0.712577	1	-0.905789	-2.39605	8.04702	0.0198652	0.523585
9128	Pitpnm2/ENSMUST00000086123_Intron17/clean	IR	5:124261723-124262001/-	Inc-NMD	0.0114	0.0025	0.0089	0.0089	1.12796	1.11764	2.94059	0.09348	1	0.982359	-3.12534	3.50989	0.0958028	0.752727	-0.0800427	1.13564	0.276217	0.605988	1
9129	Rin1/ENSMUST00000025818_Intron6/clean	IR	19:5102745-5102997/+	Inc-NMD	0.2608	0.207	0.0538	0.0538	0.496689	1.21864	2.94052	0.0934838	1	0.13081	-0.926491	0.397111	0.536974	1	-0.322245	0.608506	3.68448	0.0718859	0.715754
9130	AFE:Wbp1-204-exon1;Wbp1-203-exon1	AFE	6:83097026-83098183/-		0.4253	0.1006	0.3247	0.3247	0.825499	-0.00138448	2.9403	0.0934958	1	0.415833	-1.53576	1.14772	0.299019	0.925921	-0.419368	-0.85886	2.52736	0.130333	0.798935
9131	Clk1/ENSMUST00000034868_Intron2/clean	IR	1:58460468-58460932/-	Inc-NMD	0.0028	0.0005	0.0023	0.0023	1.51245	2.86828	2.94019	0.0935016	1	1.58886	-3.30353	4.54064	0.0480145	0.654986	0.10419	3.15702	0.986832	0.334465	0.948145
9132	Msto1/ENSMUST00000107494_Intron1/anti-near	IR	3:88821010-88821099/-		0.0521	0.0288	0.0234	0.0234	0.667946	2.57194	2.94017	0.0935026	1	0.381761	-1.58084	1.32878	0.264994	0.908847	-0.322568	2.65612	9.44627	0.00689205	0.377984
9133	Anapc4/ENSMUST00000031072_Intron6/clean	IR	5:52999411-53000162/+	Inc-NMD	0.0029	0.0002	0.0026	0.0026	1.6449	3.02055	2.93993	0.0935157	1	1.64915	-3.66603	6.07634	0.0735181	0.718752	-0.0115648	3.35821	0.0138701	0.907631	1
9134	Sin3b/ENSMUST00000004494_Intron12/clean	IR	8:73474497-73476346/+	Inc-NMD	0.0006	0.0001	0.0005	0.0005	1.6981	1.08776	2.93985	0.0998078	1	2.0899	-3.87992	5.81626	0.0695084	0.711737	0.370167	1.15869	6.98333	0.0171137	0.50102
9135	Cenph/ENSMUST00000075550_Intron5/clean	IR	13:100900741-100903332/-	Inc-NMD	0.0614	0.0414	0.02	0.02	0.595566	2.49198	2.93953	0.0935372	1	0.373861	-1.37481	2.25843	0.151546	0.826971	-0.204553	2.52501	3.59363	0.0751539	0.723551
9136	Atg2a/ENSMUST00000045351_Intron18/clean	IR	19:6301894-6302456/+	Inc-NMD	0.0106	0.0258	-0.0152	0.0152	-1.07746	1.52894	2.93943	0.0935425	1	-0.745995	-3.01692	1.72209	0.206888	0.881372	0.329497	1.58336	7.39349	0.0145927	0.47972
9137	AFE:Insig2-210-exon1;Insig2-201-exon1	AFE	1:121247702-121255419/-		0.0885	0.0441	0.0444	0.0444	0.916382	0.663631	2.93941	0.0935435	1	0.921382	-2.5974	5.72851	0.0353106	0.606766	-0.0395091	0.533091	0.0388766	0.846034	1
9138	SE:Hmgcr-201-exon13;Hmgcr-206-int1	SE	13:96792216-96793070/-		0.9998	1	-0.0001	0.0001	-2.47906	6.22764	2.9393	0.0944684	1	0.0207616	4.02536	0.0598937	0.809597	1	2.60533	-3.87726	4.73788	0.0502294	0.663374
9139	Nsmce1/ENSMUST00000033006_Intron3/clean	IR	7:125071125-125071279/-	Inc-NMD	0.0004	0.0001	0.0003	0.0003	2.16418	2.95972	2.93925	0.0935522	1	2.30126	-3.89975	6.72297	0.0491653	0.65867	0.00278608	3.29246	0.000596294	0.980803	1
9140	Hibch/ENSMUST00000044478_Intron8/clean	IR	1:52940493-52942005/+	Inc-NMD	0.0178	0.0004	0.0174	0.0174	1.38182	1.30856	2.93908	0.0935615	1	1.47846	-3.26862	4.47218	0.0495421	0.66027	0.14492	1.37331	0.625703	0.439846	0.990812
9141	Cyb561d2/ENSMUST00000041459_Intron2/anti-near	IR	9:107417585-107418201/-	Inc-NMD	0.0283	0.0127	0.0156	0.0156	0.984405	1.00186	2.93881	0.128277	1	0.755429	-3.28359	3.07407	0.239019	0.895952	-0.225416	1.026	2.81302	0.111814	0.775547
9142	Arid2/ENSMUST00000096250_Intron19/clean	IR	15:96290360-96290453/+	Inc-NMD	0.0003	0.0001	0.0002	0.0002	1.927	1.4599	2.93875	0.0935795	1	1.91055	-3.85563	3.62928	0.0867634	0.739728	-0.0940653	1.57624	0.706164	0.412398	0.980741
9143	Khdrbs1/ENSMUST00000066257_Intron4/clean	IR	4:129616572-129619368/-	Inc-NMD	0.0032	0.0016	0.0016	0.0016	0.858977	4.54721	2.9386	0.0935875	1	0.690083	-2.79231	3.34519	0.149863	0.824933	-0.194258	5.10033	8.6851	0.00902442	0.416186
9144	ALE:Crat-208-exon2;Crat-204-exon2	ALE	2:30304221-30305323/-		NA	NA	NA	NA	3.88473	-2.94351	2.93857	0.0956996	1	2.64165	-3.87711	4.98413	0.0454406	0.646905	-1.31061	-4.04055	2.58686	0.208836	0.881372
9145	AFE:Znrf1-210-exon1;Znrf1-215-exon1	AFE	8:112264282-112335924/+		NA	NA	NA	NA	3.88473	-2.94368	2.93849	0.0957038	1	2.55845	-3.8794	5.07082	0.0438863	0.640592	-1.22462	-4.04039	2.3505	0.233144	0.89364
9146	Ccdc50/ENSMUST00000039443_Intron6/clean	IR	16:27254428-27255117/+	Inc-NMD	0.0236	0.0137	0.0099	0.0099	0.820309	2.95816	2.93843	0.0935966	1	0.830676	-1.95313	5.67594	0.0291588	0.581704	0.0670479	3.17279	0.327824	0.574447	1
9147	AFE:Celf2-205-exon1;Celf2-220-exon1	AFE	2:6726425-6726847/-		NA	NA	NA	NA	-3.88473	-2.94409	2.9383	0.0957142	1	-2.68925	-3.87656	5.60788	0.0355571	0.60738	1.13462	-4.0414	2.08916	0.271305	0.908847
9148	Ltk/ENSMUST00000028759_Intron8/anti-near	IR	2:119585765-119586095/-	Inc-NMD	0.1138	0.0631	0.0507	0.0507	0.698691	1.35047	2.93826	0.0936058	1	0.289976	-1.85595	0.689433	0.41788	0.982561	-0.406791	1.18588	6.68948	0.0192254	0.519116
9149	AFE:Nudt3-210-exon1;Nudt3-203-exon1	AFE	17:27815809-27841564/-		0.4275	0.2258	0.2017	0.2017	1.39386	-1.18245	2.93826	0.0936059	1	0.655616	-2.53482	1.43984	0.246641	0.897565	-0.767741	-2.01112	2.17467	0.1586	0.83548
9150	Mfsd11/ENSMUST00000021173_Intron8/known-exon	IR	11:116754773-116756716/+	Inc-NMD	0.0466	0.0276	0.019	0.019	0.789183	1.59965	2.93813	0.0936127	1	0.610387	-2.3843	2.94456	0.104355	0.765097	-0.123454	1.61021	0.611121	0.445131	0.992463
9151	Mier3/ENSMUST00000109272_Intron9/clean	IR	13:111846342-111848219/+	Inc-NMD	0.0165	0.0007	0.0158	0.0158	1.42749	0.887686	2.93763	0.0936399	1	1.37357	-3.59019	4.77391	0.104049	0.764929	-0.0334795	0.924362	0.0443341	0.835739	1
9152	Polr1b/ENSMUST00000028874_Intron6/clean	IR	2:128951375-128951959/+	Inc-NMD	0.0054	0.0023	0.0031	0.0031	1.17797	2.0321	2.93739	0.0936531	1	1.29769	-3.30278	4.94703	0.0538867	0.673757	0.0677233	2.21011	0.263695	0.61421	1
9153	SE:Agpat4-201-exon3;Agpat4-205-int1	SE	17:12370837-12429097/+	Exc-NMD	0.9663	0.9989	-0.0326	0.0326	-1.16019	2.87546	2.93677	0.0936864	1	-0.386593	1.35677	11.2369	0.00378445	0.298662	0.807109	-3.01129	1.606	0.222161	0.89149
9154	A3SS:Tspan5-201-exon5;Tspan5-207-exon5	A3SS	3:138600280-138602613/+	Exc-NMD	0.8343	0.7991	0.0352	0.0352	0.430181	5.16879	2.93674	0.093688	1	0.13871	3.04674	1.86136	0.190279	0.869842	-0.249231	0.9456	1.94217	0.181407	0.861267
9155	Prpf38b/ENSMUST00000029480_Intron2/clean	IR	3:108815400-108815651/-	Inc-NMD	0.0161	0.0048	0.0113	0.0113	0.772148	3.19083	2.93664	0.0936936	1	0.832857	-2.12592	3.0409	0.0992661	0.75864	0.0723788	3.47163	0.830435	0.374903	0.966729
9156	AFE:Agpat3-204-exon1;Agpat3-210-exon1	AFE	10:78123908-78143110/-		NA	NA	NA	NA	3.88472	-2.94789	2.93654	0.0958099	1	1.13885	-4.04048	1.85247	0.271305	0.908847	-2.69448	-3.87547	5.14553	0.0425977	0.636792
9157	Pcnx4/ENSMUST00000044352_Intron5/clean	IR	12:72603458-72603574/+	Inc-NMD	0.1002	0.0684	0.0319	0.0319	0.607321	1.56944	2.93645	0.0937037	1	0.680461	-1.67723	6.43224	0.0213201	0.531908	0.0772385	1.42951	0.351632	0.561007	1
9158	SE:Derl1-202-exon3;Derl1-201-int2	SE	15:57743461-57746830/-		0.0009	0.0001	0.0008	0.0008	1.90903	3.51045	2.93626	0.0937139	1	1.97553	-3.82705	7.18474	0.0709511	0.71303	0.00384327	3.92614	0.00236811	0.961755	1
9159	Cdc42se1/ENSMUST00000053872_Intron4/anti-near	IR	3:95140891-95141560/+		0.0081	0.0044	0.0036	0.0036	0.81566	3.80153	2.93617	0.0937187	1	0.739111	-2.34694	5.4082	0.0524679	0.670458	-0.0287732	4.21128	0.148582	0.70468	1
9160	Impact/ENSMUST00000025290_Intron8/clean	IR	18:13119455-13121351/+	Inc-NMD	0.0009	0.0006	0.0003	0.0003	1.84758	0.436328	2.9356	0.0937499	1	1.85977	-3.86885	7.23636	0.0989818	0.75821	0.00106014	0.438496	2.57555e-05	0.99601	1
9161	Sema4c/ENSMUST00000114991_Intron7/clean	IR	1:36592212-36592304/-		0.1377	0.0744	0.0634	0.0634	0.746595	1.05772	2.93537	0.0937623	1	0.590266	-1.85042	3.05598	0.0984967	0.75759	-0.151734	0.82488	0.64319	0.43364	0.988563
9162	Bicc1/ENSMUST00000014473_Intron7/clean	IR	10:70792206-70792851/-		0.0005	0.0001	0.0004	0.0004	2.18341	4.27606	2.93512	0.0937756	1	2.04779	-3.68584	5.86226	0.034056	0.603232	-0.173994	4.78739	3.16235	0.0932656	0.748754
9163	Ccnb2/ENSMUST00000034742_Intron2/clean	IR	9:70326190-70326282/-	Inc-NMD	0.0004	0	0.0004	0.0004	2.51983	3.03913	2.93457	0.0947245	1	2.6412	-3.87687	6.97265	0.0217584	0.536285	-0.0280381	3.37188	0.0421493	0.839777	1
9164	A3SS:Septin5-204-exon9;Septin5-201-exon9	A3SS	16:18442168-18442860/-		0.0233	0.0125	0.0108	0.0108	0.945004	1.65975	2.93438	0.093816	1	0.458404	-2.13922	0.785012	0.387989	0.971938	-0.468765	1.62209	6.93925	0.017413	0.503154
9165	Ahctf1/ENSMUST00000027768_Intron30/clean	IR	1:179585595-179587826/-	Inc-NMD	0.0397	0.0241	0.0156	0.0156	0.675034	2.41209	2.93429	0.0938208	1	0.721458	-1.96234	5.35743	0.0334138	0.600042	0.0661601	2.52632	0.400982	0.535019	1
9166	Paics/ENSMUST00000031160_Intron8/clean	IR	5:77114253-77114494/+	Inc-NMD	0.0047	0.003	0.0017	0.0017	0.636804	5.20552	2.93428	0.0938214	1	0.606887	-1.83126	4.32292	0.0530725	0.671631	-0.0433829	5.81243	0.255122	0.619984	1
9167	Golph3/ENSMUST00000059680_Intron2/clean	IR	15:12339846-12343122/+	Inc-NMD	0.0012	0.0002	0.0011	0.0011	1.77287	3.42527	2.93348	0.0938647	1	1.68949	-3.72607	6.47881	0.0839269	0.735865	-0.0747017	3.82475	1.09241	0.31059	0.932972
9168	ALE:Anapc16-207-exon2;Anapc16-204-exon4	ALE	10:59824661-59826654/-		0.0001	0.0004	-0.0003	0.0003	-1.86396	3.45738	2.93317	0.0938811	1	-2.07302	-3.7297	4.5944	0.0468529	0.651258	-0.23748	3.87077	5.02803	0.038582	0.620221
9169	SE:Rffl-202-exon5;Rffl-201-int3	SE	11:82701045-82703225/-		0.6838	0.7755	-0.0917	0.0917	-0.609918	1.40806	2.93313	0.0938836	1	-0.0520951	0.204013	0.0641976	0.803023	1	0.551386	-1.06737	4.04978	0.0603175	0.689228
9170	SE:Paip2-206-exon2;Paip2-201-int1	SE	18:35731813-35743923/+		0.0445	0.0291	0.0154	0.0154	0.560501	3.22008	2.93285	0.0938987	1	0.434934	-1.10344	2.57389	0.127078	0.795293	-0.167205	3.38514	2.39818	0.139913	0.80999
9171	Psme1/ENSMUST00000174259_Intron8/anti-near	IR	14:55818269-55818374/+	Inc-NMD	0.0077	0.0053	0.0024	0.0024	0.79304	4.07488	2.93265	0.0939094	1	0.742978	-2.05587	2.98801	0.102022	0.762944	-0.0310715	4.51931	0.115131	0.738537	1
9172	Hook1/ENSMUST00000030306_Intron17/clean	IR	4:95904681-95905179/+	Inc-NMD	0.0423	0.0338	0.0086	0.0086	0.723798	2.42566	2.93246	0.0939199	1	0.629424	-1.60055	3.48843	0.079158	0.7306	0.0412759	2.47812	0.154799	0.698887	1
9173	A5SS:2410006H16Rik-207-exon1;2410006H16Rik-201-exon1	A5SS	11:62493850-62494060/+		0.0137	0.0209	-0.0072	0.0072	-0.536051	4.45276	2.93236	0.0939253	1	-0.675584	-0.731794	6.65853	0.0194645	0.520142	-0.149848	4.86543	2.37468	0.141747	0.812285
9174	Ankrd54/ENSMUST00000040676_Intron4/clean	IR	15:78939743-78940213/-	Inc-NMD	0.016	0.0042	0.0117	0.0117	0.89494	2.37577	2.93226	0.0939308	1	0.79598	-2.7805	3.64393	0.0957645	0.752727	-0.0607755	2.55917	0.330194	0.573081	1
9175	A5SS:Pla2g6-206-exon1;Pla2g6-203-exon1	A5SS	15:79211915-79212409/-		NA	NA	NA	NA	-2.10359	-1.99339	2.93223	0.0939324	1	-0.157606	-2.63965	0.11284	0.741049	1	1.98492	-3.68441	3.89773	0.064847	0.701648
9176	Rb1/ENSMUST00000022701_Intron15/clean	IR	14:73501810-73501889/-	Inc-NMD	0	0.0003	-0.0003	0.0003	-2.1536	0.866643	2.9321	0.0948588	1	-2.40972	-3.92942	5.28802	0.0402632	0.626064	-0.339684	0.921225	3.20364	0.091324	0.747413
9177	Szt2/ENSMUST00000075406_Intron2/clean	IR	4:118260192-118262622/-	Inc-NMD	0.0075	0	0.0074	0.0074	1.79034	0.245441	2.93188	0.0948703	1	2.1972	-3.93453	7.65244	0.0563288	0.68078	0.345583	0.222227	2.39107	0.140465	0.8102
9178	Ppp1r12a/ENSMUST00000219759_Intron13/clean	IR	10:108107631-108109998/+	Inc-NMD	0.0038	0.0007	0.003	0.003	1.52111	2.52739	2.93187	0.0939521	1	1.58594	-3.64103	7.14197	0.0756572	0.724435	0.0522772	2.78874	0.266754	0.612179	1
9179	AFE:Mxi1-206-exon1;Mxi1-202-exon1	AFE	19:53318237-53319781/+		NA	NA	NA	NA	2.73976	-2.62891	2.93149	0.0948919	1	2.85726	-3.82854	6.72778	0.0235205	0.549288	0.0496651	-3.47608	0.00419346	0.949124	1
9180	B3gat3/ENSMUST00000096243_Intron4/anti-near	IR	19:8903737-8904099/+	Inc-NMD	0.0288	0.0167	0.0121	0.0121	0.75825	2.90408	2.93126	0.0939851	1	0.504316	-1.69632	1.6917	0.210754	0.882301	-0.20758	3.08229	3.44736	0.0807892	0.731288
9181	Erbb3/ENSMUST00000082059_Intron25/clean	IR	10:128406877-128407038/-	Inc-NMD	0.0238	0.002	0.0219	0.0219	1.16542	1.65442	2.93091	0.094004	1	1.23329	-3.09495	5.06864	0.0378975	0.617551	0.0390336	1.73772	0.0861283	0.772715	1
9182	AFE:Dis3-202-exon1;Dis3-203-exon1	AFE	14:99336623-99336881/-	Exc-NMD	0.0026	0.0002	0.0024	0.0024	1.82846	-0.211228	2.93089	0.0940053	1	1.90893	-3.51198	4.09246	0.059113	0.687173	-0.00752048	-0.338821	0.000755026	0.978399	1
9183	SE:D3Ertd751e-206-exon5;D3Ertd751e-203-int3	SE	3:41703169-41708023/+	Inc-NMD	0.004	0.0637	-0.0597	0.0597	-1.23975	0.354368	2.93084	0.094008	1	-1.06316	-3.16066	3.83038	0.0728671	0.717559	0.172166	0.260188	0.507537	0.485882	1
9184	Xrcc3/ENSMUST00000021715_Intron4/anti-near	IR	12:111774422-111776185/-	Inc-NMD	0.0048	0.0009	0.0039	0.0039	1.63904	0.719263	2.93036	0.114253	1	1.27533	-3.79352	3.83315	0.205804	0.881372	-0.370459	0.739693	6.44568	0.0212043	0.530718
9185	Eif2ak4/ENSMUST00000005233_Intron35/anti-near	IR	2:118301415-118302370/+	Inc-NMD	0	0.0003	-0.0002	0.0002	-1.93089	0.948168	2.93019	0.103951	1	-1.82913	-3.99968	4.0896	0.099459	0.758911	0.055249	1.01931	0.185604	0.67202	1
9186	SE:Pikfyve-202-exon12;Pikfyve-201-int12	SE	1:65262812-65269952/+		0.8285	0.7518	0.0767	0.0767	0.874024	0.357066	2.93013	0.0940461	1	0.511371	-0.512551	4.49895	0.0489382	0.657633	-0.342811	-2.11279	0.610567	0.445333	0.992463
9187	A3SS:Zfp758-201-exon2;Zfp758-203-exon2	A3SS	17:22580689-22591016/+		0.4512	0.3315	0.1197	0.1197	0.901403	-0.721434	2.92993	0.0940572	1	0.477815	-2.1021	1.55021	0.230015	0.89364	-0.412347	-1.59316	2.00587	0.174776	0.854759
9188	Acaca/ENSMUST00000020843_Intron38/clean	IR	11:84211508-84213308/+	Inc-NMD	0.0005	0.0001	0.0004	0.0004	1.9313	1.92707	2.9297	0.0940697	1	2.10512	-3.92871	7.26424	0.0726606	0.717035	0.112888	2.10114	0.926581	0.349262	0.95506
9189	SE:Hsbp1-202-exon4;Hsbp1-201-int3	SE	8:120072473-120074774/+		0.0026	0.0046	-0.002	0.002	-0.82504	4.86507	2.92959	0.0940758	1	-0.739549	-1.92245	2.50213	0.13214	0.800752	0.00949216	5.43264	0.0180989	0.894563	1
9190	Lap3/ENSMUST00000046122_Intron7/clean	IR	5:45660881-45662064/+	Inc-NMD	0.0001	0.0002	-0.0002	0.0002	-2.28908	3.89549	2.92956	0.0940774	1	-2.15902	-3.93724	7.61277	0.0604132	0.68934	0.0891468	4.37121	0.821105	0.377537	0.967567
9191	Snx5/ENSMUST00000028909_Intron9/known-exon	IR	2:144096733-144096822/-	Inc-NMD	0.0239	0.0177	0.0062	0.0062	0.405471	4.68193	2.92922	0.0940957	1	0.549454	-0.335992	7.12358	0.0161998	0.49483	0.143074	5.10183	3.57966	0.0756717	0.724438
9192	Vars2/ENSMUST00000043674_Intron1/clean	IR	17:35977818-35977964/-		0.0428	0.0063	0.0365	0.0365	1.07188	0.769467	2.92895	0.0941106	1	1.10073	-2.84691	2.40913	0.139068	0.808946	0.0500557	0.691872	0.0883007	0.769953	1
9193	Abcc1/ENSMUST00000100167_Intron14/clean	IR	16:14255598-14257850/+	Inc-NMD	0.0037	0.0001	0.0036	0.0036	2.00678	1.80952	2.92867	0.0941259	1	2.08456	-3.86013	9.97754	0.0655631	0.702752	-0.0220608	1.9654	0.0243658	0.877798	1
9194	AFE:Zbtb7a-202-exon1;Zbtb7a-203-exon1	AFE	10:80972494-80979795/+		0.5002	0.6326	-0.1323	0.1323	-0.743601	0.400876	2.92858	0.0941304	1	-0.860362	-0.728195	7.16208	0.0159587	0.49297	-0.100423	-1.19059	0.137615	0.715252	1
9195	Polrmt/ENSMUST00000020580_Intron4/clean	IR	10:79577729-79577821/-	Inc-NMD	0.0031	0.0306	-0.0276	0.0276	-1.00799	1.51943	2.92831	0.0941454	1	-0.809485	-2.86802	1.94518	0.181087	0.860908	0.190414	1.57323	2.28222	0.149251	0.824234
9196	SE:Chid1-210-exon10;Chid1-207-int10	SE	7:141076595-141093646/-	Inc-NMD	0.0217	0.0021	0.0196	0.0196	1.23473	1.14403	2.92829	0.0941465	1	1.0844	-3.25802	3.10065	0.0962585	0.753712	-0.209153	1.18048	2.11303	0.164284	0.84257
9197	Cep170/ENSMUST00000192664_Intron3/clean	IR	1:176567656-176570066/-		0.014	0.0031	0.0109	0.0109	1.31454	1.22159	2.92824	0.0941493	1	1.08383	-3.41985	4.50535	0.13197	0.800691	-0.18565	1.28103	1.58571	0.224976	0.89364
9198	Gfus/ENSMUST00000023231_Intron5/clean	IR	15:75798307-75798647/-	Inc-NMD	0.0557	0.0379	0.0178	0.0178	0.509389	3.40583	2.92803	0.0941604	1	0.496065	-0.608526	3.43263	0.0813836	0.732851	-0.0215735	3.516	0.0328612	0.858297	1
9199	Asah1/ENSMUST00000034000_Intron8/clean	IR	8:41799388-41799967/-	Inc-NMD	0.0223	0.0155	0.0067	0.0067	0.533218	4.48838	2.92779	0.0941735	1	0.590012	-0.552149	8.6239	0.00922602	0.418085	0.0963959	4.87291	1.0271	0.325066	0.942446
9200	Nbeal2/ENSMUST00000167320_Intron17/clean	IR	9:110466052-110466142/-	Inc-NMD	0	0.0001	-0.0001	0.0001	-2.40973	0.675196	2.92778	0.0950934	1	-1.86735	-3.98362	3.46172	0.0924894	0.747413	0.363453	0.701884	3.5635	0.076276	0.725752
9201	Snw1/ENSMUST00000021428_Intron7/clean	IR	12:87505729-87506190/-	Inc-NMD	0.0106	0.0054	0.0052	0.0052	0.747037	3.66078	2.9277	0.0941785	1	0.840925	-2.28746	4.7486	0.043697	0.640122	0.101965	4.05379	1.8673	0.189609	0.868982
9202	Adap1/ENSMUST00000110865_Intron5/clean	IR	5:139265411-139266459/-	Inc-NMD	0.0069	0.0009	0.006	0.006	1.28729	2.16574	2.92756	0.0941863	1	1.12806	-3.31925	3.29389	0.0938646	0.749948	-0.117282	2.34631	1.07668	0.313993	0.935338
9203	Cep70/ENSMUST00000093795_Intron5/clean	IR	9:99145003-99145681/+	Inc-NMD	0.0355	0.0813	-0.0458	0.0458	-0.969129	0.725962	2.9275	0.0941892	1	-1.03947	-2.58102	5.26639	0.0347581	0.605577	-0.0327159	0.606029	0.0293278	0.866049	1
9204	Nktr/ENSMUST00000035112_Intron6/clean	IR	9:121560632-121570187/+	Inc-NMD	0.0737	0.0494	0.0243	0.0243	0.689609	1.4739	2.92744	0.0941926	1	0.481644	-2.05769	2.79068	0.130348	0.798943	-0.162777	1.39953	1.40082	0.252892	0.901758
9205	Copg2/ENSMUST00000048774_Intron22/anti-near	IR	6:30749504-30749759/-	Inc-NMD	0.0001	0.0015	-0.0014	0.0014	-2.01071	2.93057	2.92699	0.0942171	1	-2.09354	-3.72826	6.19945	0.0300948	0.585937	-0.110687	3.24797	0.950099	0.343377	0.952365
9206	Txnrd1/ENSMUST00000020484_Intron5/clean	IR	10:82715183-82715583/+	Inc-NMD	0.0094	0.0044	0.0049	0.0049	0.768588	3.82229	2.92681	0.094227	1	0.711072	-2.27313	2.96326	0.103343	0.764266	-0.039405	4.23597	0.204644	0.656724	1
9207	Mest/ENSMUST00000124665_Intron7/anti-near	IR	6:30743072-30744352/+	Inc-NMD	0.0002	0.0088	-0.0086	0.0086	-1.64775	0.57151	2.92653	0.094242	1	-1.94077	-3.61511	7.00671	0.0249361	0.558346	-0.274251	0.561622	1.37231	0.257592	0.905032
9208	A3SS:Tmem131l-202-exon25;Tmem131l-203-exon25	A3SS	3:83829867-83830254/-		0.9834	0.9885	-0.0051	0.0051	1.02679	3.27451	2.92638	0.0942502	1	0.0428132	1.62232	0.120788	0.732452	1	-1.00349	-2.82546	3.01869	0.100413	0.760175
9209	AFE:Sema3a-204-exon1;Sema3a-203-exon1	AFE	5:13448757-13449842/+		1	1	0	0	2.87689	-1.49512	2.92628	0.0951754	1	0.401075	-1.9687	0.610627	0.445312	0.992463	-2.31314	-3.92813	3.79156	0.0801798	0.730643
9210	AFE:C77080-202-exon1;C77080-204-exon1	AFE	4:129119807-129155123/-		1	0.9995	0.0004	0.0004	2.54498	1.03951	2.92606	0.0951873	1	0.480018	0.158384	4.36802	0.0519759	0.669631	-1.93596	-3.98333	4.11585	0.0832104	0.734212
9211	Pik3c2a/ENSMUST00000170430_Intron30/anti-near	IR	7:115941707-115942045/-	Inc-NMD	0.0186	0.0018	0.0168	0.0168	1.29567	1.50025	2.92596	0.0942732	1	0.92608	-3.29922	2.58131	0.158873	0.835786	-0.364028	1.59077	5.02026	0.0387146	0.620221
9212	Smad4/ENSMUST00000025393_Intron6/clean	IR	18:73791756-73791849/-	Inc-NMD	0	0.0001	-0.0001	0.0001	-2.47617	3.23843	2.92528	0.0952296	1	-2.45123	-3.92963	4.55775	0.0585923	0.685774	-0.0106869	3.60349	0.019895	0.889491	1
9213	Tcf20/ENSMUST00000048966_Intron3/clean	IR	15:82699862-82709431/-	Inc-NMD	0.0058	0.0023	0.0035	0.0035	1.07043	3.15673	2.92505	0.0943227	1	1.03578	-3.18663	8.0082	0.0933347	0.748913	-0.0165767	3.48378	0.0477715	0.829593	1
9214	Ercc3/ENSMUST00000025241_Intron13/clean	IR	18:32398790-32400216/+	Inc-NMD	0.0029	0.0083	-0.0054	0.0054	-0.99763	3.13285	2.92501	0.0943253	1	-1.02898	-2.94024	5.51036	0.045623	0.647421	-0.016922	3.46391	0.0336898	0.856542	1
9215	Tmem238/ENSMUST00000168578_Intron1/anti-near	IR	7:4788279-4792003/-		0.0128	0.004	0.0087	0.0087	1.42333	1.87988	2.92493	0.0943292	1	1.15598	-3.41747	5.29047	0.109919	0.773011	-0.279327	2.04441	1.55151	0.229828	0.89364
9216	Kat6a/ENSMUST00000044331_Intron8/clean	IR	8:23401993-23404284/+	Inc-NMD	0.0014	0.0001	0.0013	0.0013	1.98646	1.52738	2.92473	0.0943406	1	2.19751	-3.85814	8.07585	0.0540349	0.674273	0.178725	1.65751	1.54443	0.230848	0.89364
9217	Snx24/ENSMUST00000025417_Intron7/known-exon	IR	18:53522685-53523463/+		0.9947	0.9985	-0.0037	0.0037	1.31702	3.31117	2.92465	0.0943447	1	-0.26617	1.65538	5.55233	0.0307318	0.589336	-1.58327	-3.00883	3.30875	0.0865931	0.739359
9218	Prpf6/ENSMUST00000002529_Intron20/clean	IR	2:181296756-181297214/+	Inc-NMD	0.0052	0.0012	0.004	0.004	1.25716	2.97242	2.92449	0.0943534	1	1.39239	-3.14751	4.5995	0.0467444	0.651034	0.126173	3.28484	1.63096	0.218758	0.888305
9219	SE:Ppp2r2d-206-exon2;Ppp2r2d-201-int2	SE	7:138448434-138470138/+		0.0016	0.0002	0.0014	0.0014	1.52012	1.74626	2.92438	0.102863	1	1.40595	-3.70762	3.395	0.137792	0.807044	-0.0841492	1.8942	0.45004	0.511339	1
9220	Dop1a/ENSMUST00000034987_Intron30/anti-near	IR	9:86424938-86425061/+	Inc-NMD	0.0011	0.0056	-0.0045	0.0045	-1.42843	0.145683	2.92438	0.0943596	1	-1.26967	-3.51586	2.36948	0.142156	0.812728	0.142527	0.0775572	0.582495	0.45581	0.996183
9221	Ppp4r2/ENSMUST00000063854_Intron6/clean	IR	6:100841715-100842034/+	Inc-NMD	0.0104	0.0059	0.0046	0.0046	0.774127	3.89106	2.92437	0.09436	1	0.744925	-2.07315	3.11778	0.0954164	0.751937	-0.0556931	4.3094	0.340568	0.567173	1
9222	A5SS:Brwd1-209-exon2;Brwd1-215-exon2	A5SS	16:95806331-95809337/-		0.9913	0.9938	-0.0025	0.0025	1.29257	1.63963	2.92404	0.0943777	1	0.0357474	0.556967	0.0341225	0.855635	1	-1.20649	-3.12485	2.4555	0.13556	0.803575
9223	Ppox/ENSMUST00000073120_Intron1/anti-near	IR	1:171108343-171108446/-		0.0983	0.0648	0.0335	0.0335	0.700442	2.0992	2.92395	0.0943828	1	0.702058	-1.32251	6.2524	0.0229392	0.545647	-0.0260466	1.98635	0.0191556	0.891549	1
9224	A3SS:Ptpn12-201-exon8;Ptpn12-203-exon7	A3SS	5:21214562-21216682/-	Exc-NMD	0.9904	0.9971	-0.0067	0.0067	-1.07371	5.55009	2.92373	0.0943947	1	-0.320202	3.43456	10.6588	0.00456983	0.32274	0.690447	-2.66871	1.58229	0.225456	0.89364
9225	SE:Zdhhc3-201-exon3;Zdhhc3-208-int2	SE	9:122918222-122929327/-	Inc-NMD	0.1275	0.0941	0.0334	0.0334	0.476595	2.21146	2.92329	0.094419	1	0.184444	-0.857209	0.663892	0.426471	0.985862	-0.2861	1.99896	4.59387	0.0468641	0.651258
9226	Fbxo44/ENSMUST00000057907_Intron1/anti-near	IR	4:148243281-148244199/-		0.0035	0.0002	0.0033	0.0033	1.99878	0.303509	2.92297	0.094436	1	1.51806	-3.88494	3.6685	0.174861	0.854811	-0.513969	0.290758	7.21849	0.0156128	0.489784
9227	Telo2/ENSMUST00000024987_Intron16/anti-near	IR	17:25321703-25322553/-	Inc-NMD	0.0593	0.0435	0.0158	0.0158	0.715751	1.44384	2.92279	0.0944461	1	0.310225	-2.21495	0.874043	0.362945	0.961571	-0.347431	1.39546	6.53202	0.020478	0.526574
9228	MXE:Apbb3-205-exon4;Apbb3-201-exon11	MXE	18:36808195-36808715/-		0.1856	0.1295	0.0561	0.0561	0.57202	1.20575	2.92267	0.0944526	1	0.321787	-1.35616	1.6772	0.21263	0.884095	-0.241592	0.837431	1.81969	0.195067	0.874376
9229	Ddx51/ENSMUST00000031478_Intron5/clean	IR	5:110803030-110803172/+	Inc-NMD	0.0421	0.0303	0.0118	0.0118	0.578699	2.60334	2.92234	0.0944708	1	0.482891	-1.64935	2.34606	0.144019	0.815673	-0.0824104	2.7088	0.639796	0.434833	0.988957
9230	AFE:Aebp2-206-exon1;Aebp2-205-exon1	AFE	6:140570762-140579414/+		NA	NA	NA	NA	3.11845	-2.83703	2.92227	0.0953942	1	0.277864	-3.82757	0.0817857	0.781878	1	-2.73172	-3.87648	7.12219	0.020484	0.526574
9231	Wdr76/ENSMUST00000028676_Intron3/clean	IR	2:121348279-121349898/+	Inc-NMD	0.0074	0.0005	0.0068	0.0068	1.59951	1.61413	2.92225	0.0944758	1	1.46453	-3.60332	6.70061	0.0894479	0.745625	-0.0898242	1.74272	0.446122	0.51316	1
9232	Tsc2/ENSMUST00000097373_Intron13/clean	IR	17:24839806-24840033/-	Inc-NMD	0.0008	0.0002	0.0006	0.0006	1.74468	2.23949	2.92213	0.094482	1	1.83486	-3.58352	3.81781	0.0673862	0.706511	0.0917525	2.44717	0.7494	0.398733	0.975839
9233	Kif15/ENSMUST00000040717_Intron14/clean	IR	9:122817089-122820150/+	Inc-NMD	0.0016	0.0003	0.0013	0.0013	1.76826	1.01518	2.92207	0.0996464	1	1.7101	-3.84594	7.24893	0.118348	0.784062	-0.0436294	1.08009	0.074886	0.787652	1
9234	Als2/ENSMUST00000027178_Intron19/clean	IR	1:59223039-59224371/-	Inc-NMD	0.0019	0.0002	0.0017	0.0017	1.8089	1.95776	2.92193	0.0944932	1	1.77406	-3.74492	7.38131	0.0764366	0.726291	-0.0120536	2.13541	0.0100078	0.921485	1
9235	Dnmt3a/ENSMUST00000172913_Intron2/known-exon	IR	12:3957744-3958252/+	Inc-NMD	0.9991	1	-0.0008	0.0008	-1.8303	1.63672	2.92172	0.0954244	1	0.320833	0.570729	3.84863	0.0663937	0.704102	2.28992	-3.92937	5.85739	0.0479031	0.654986
9236	Gnptg/ENSMUST00000038973_Intron8/anti-near	IR	17:25454086-25454155/-	Inc-NMD	0.2691	0.1989	0.0702	0.0702	0.495154	1.95129	2.92166	0.094508	1	0.201051	-0.319013	0.562009	0.463713	0.998577	-0.289263	1.30381	3.222	0.0904757	0.747413
9237	Fahd2a/ENSMUST00000028848_Intron4/anti-near	IR	2:127280193-127280429/-	Inc-NMD	0.3115	0.2467	0.0647	0.0647	0.610017	0.803107	2.92129	0.0945282	1	0.136659	-1.08786	0.385297	0.543025	1	-0.444313	0.0771264	4.82478	0.0422288	0.635239
9238	SE:Eefsec-201-exon2;Eefsec-205-int1	SE	6:88335625-88423187/-	Exc-NMD	0.9871	0.9997	-0.0126	0.0126	-1.56969	3.57462	2.92109	0.0945389	1	-0.216437	1.8387	2.87767	0.108071	0.772096	1.3618	-3.47621	4.07435	0.0761983	0.725659
9239	SE:Osgin1-201-exon3;Osgin1-202-int2	SE	8:120168242-120169654/+		0.8539	0.896	-0.0421	0.0421	-0.521585	4.73264	2.92093	0.0945478	1	-0.434372	2.70745	5.19874	0.0357972	0.608692	0.107268	-0.0397577	0.189158	0.669096	1
9240	Mcm3ap/ENSMUST00000170795_Intron8/clean	IR	10:76318656-76318948/+	Inc-NMD	0	0.0001	-0.0001	0.0001	-2.05753	1.65225	2.92073	0.0954786	1	-1.99022	-3.98405	3.83384	0.0787536	0.729905	0.023178	1.79804	0.0532203	0.820308	1
9241	Dennd5a/ENSMUST00000080437_Intron18/clean	IR	7:109497897-109498250/-	Inc-NMD	0.0269	0.0153	0.0116	0.0116	0.808027	2.1952	2.92023	0.0945861	1	0.620754	-2.39424	2.43697	0.136949	0.805287	-0.155266	2.31213	3.0953	0.0965235	0.754249
9242	Arhgef25/ENSMUST00000019611_Intron12/anti-near	IR	10:127020082-127020260/-	Inc-NMD	0.011	0.0499	-0.0389	0.0389	-0.952659	1.42014	2.92016	0.0945898	1	-1.1152	-2.39922	5.03937	0.0383895	0.618707	-0.129904	1.38655	0.554289	0.466751	0.999825
9243	A3SS:Pnpla2-201-exon5;Pnpla2-204-exon5	A3SS	7:141037571-141037996/+	Exc-NMD	0.9996	0.993	0.0065	0.0065	1.52905	5.0293	2.92011	0.0945925	1	-0.0632749	2.97548	0.419831	0.525687	1	-1.56812	-3.36164	6.54785	0.0236744	0.549887
9244	A3SS:Bmp1-202-exon15;Bmp1-201-exon15	A3SS	14:70727641-70727986/-	Inc-NMD	0.0031	0.0124	-0.0093	0.0093	-0.991034	2.54889	2.91993	0.0946024	1	-1.09802	-2.92717	4.3335	0.0528127	0.671238	-0.125812	2.77288	2.07227	0.16818	0.847008
9245	Mtmr7/ENSMUST00000048898_Intron9/clean	IR	8:41013948-41015610/-	Inc-NMD	0.0004	0.0001	0.0004	0.0004	1.89174	1.32955	2.91984	0.103015	1	1.80127	-3.98776	5.25967	0.117794	0.783356	-0.239904	1.44396	4.30804	0.0534401	0.67258
9246	Sgcb/ENSMUST00000081170_Intron4/clean	IR	5:73796858-73797131/-	Inc-NMD	0.094	0.0634	0.0306	0.0306	0.759346	1.17261	2.91939	0.0946317	1	0.17523	-1.94478	0.178787	0.677724	1	-0.554791	1.00277	12.7156	0.00238236	0.248423
9247	SE:Sh2b1-209-exon5;Sh2b1-201-int5	SE	7:126068501-126070293/-	Inc-NMD	0.0513	0.0736	-0.0223	0.0223	-0.538037	2.02709	2.91938	0.0946327	1	-0.698932	-1.63858	7.37665	0.0146875	0.480387	-0.165456	1.99241	1.93888	0.181758	0.861609
9248	SE:Sat1-207-exon4;Sat1-201-int3	SE	X:153997131-153998596/-	Inc-NMD	0.0125	0.0241	-0.0117	0.0117	-0.833967	2.72975	2.91938	0.0946327	1	-0.758445	-2.24487	3.39242	0.083033	0.734212	0.0469731	2.92995	0.15472	0.69896	1
9249	Lin37/ENSMUST00000043975_Intron3/anti-near	IR	7:30256720-30257050/-	Inc-NMD	0.0199	0.0091	0.0108	0.0108	1.06674	1.6612	2.91912	0.0946468	1	1.06146	-2.97925	3.11778	0.0954163	0.751937	-0.0194184	1.74548	0.0213483	0.885555	1
9250	AFE:Ppp6c-204-exon1;Ppp6c-201-exon1	AFE	2:39101066-39116178/-		0.0453	0.0276	0.0177	0.0177	0.827838	1.39573	2.91867	0.0946716	1	0.952728	-2.45267	3.232	0.0900178	0.747232	0.104047	1.38021	0.714915	0.409574	0.980006
9251	AFE:Bzw1-202-exon1;Bzw1-201-exon1	AFE	1:58432376-58433360/+		0.0001	0.0007	-0.0006	0.0006	-1.96359	3.65674	2.91854	0.0946784	1	-2.07423	-3.72928	5.72918	0.0320597	0.594932	-0.133979	4.1073	1.20418	0.287807	0.919929
9252	A3SS:Mettl23-202-exon2;Mettl23-207-exon2	A3SS	11:116734601-116736644/+		0.7224	0.8268	-0.1043	0.1043	-0.818189	0.305704	2.91791	0.0947129	1	0.283721	-0.582116	1.6052	0.222271	0.891574	1.07373	-1.91806	6.57609	0.0201183	0.525316
9253	Cdc25a/ENSMUST00000094324_Intron8/clean	IR	9:109713262-109713410/+	Inc-NMD	0.0034	0.0018	0.0016	0.0016	1.39059	1.69246	2.91789	0.0947143	1	1.33581	-3.11917	4.3668	0.0520053	0.669631	0.0321083	1.80544	0.0391541	0.845493	1
9254	Sipa1/ENSMUST00000071857_Intron9/clean	IR	19:5705185-5705285/-	Inc-NMD	0.0016	0.0141	-0.0125	0.0125	-1.2659	1.87272	2.91785	0.0947161	1	-1.21279	-3.30252	4.96006	0.0621533	0.693271	0.045847	2.00532	0.10576	0.748997	1
9255	Ctsa/ENSMUST00000103093_Intron11/anti-near	IR	2:164679417-164679996/+	Inc-NMD	0.0149	0.0223	-0.0073	0.0073	-0.564469	4.11504	2.91784	0.0947167	1	-0.526647	-1.03345	4.8319	0.0420945	0.634451	0.0388628	4.47764	0.116652	0.736885	1
9256	Ssbp4/ENSMUST00000049908_Intron14/anti-near	IR	8:71050885-71051188/-	Inc-NMD	0.0601	0.0351	0.025	0.025	0.65904	2.79162	2.91755	0.0947329	1	0.0870026	-1.23527	0.0534389	0.819946	1	-0.559667	2.85074	22.1835	0.000202531	0.0686254
9257	Ptprk/ENSMUST00000218276_Intron19/clean	IR	10:28442676-28444322/+	Inc-NMD	0.0039	0.0004	0.0035	0.0035	1.50481	2.8118	2.91742	0.0947397	1	1.12604	-3.53341	3.37064	0.151423	0.826752	-0.346678	3.11279	14.0875	0.00158627	0.205208
9258	Dst/ENSMUST00000097785_Intron70/clean	IR	1:34302572-34303605/+	Inc-NMD	0.0003	0.0001	0.0002	0.0002	1.80188	1.29165	2.9174	0.105634	1	1.88767	-3.93414	4.97373	0.107388	0.770763	0.0746027	1.38671	0.30305	0.589146	1
9259	AFE:Cxxc5-203-exon1;Cxxc5-201-exon1	AFE	18:35963040-35991445/+		0.8067	0.7271	0.0796	0.0796	0.721369	0.814127	2.91737	0.0947428	1	0.0985342	-0.187314	0.178628	0.677859	1	-0.632966	-1.6227	3.80607	0.0677691	0.707751
9260	Mapk13/ENSMUST00000004986_Intron3/clean	IR	17:28990191-28994227/+	Inc-NMD	0.0115	0.0072	0.0042	0.0042	0.941102	2.91945	2.91721	0.0947513	1	0.464454	-2.6549	1.84876	0.271488	0.908976	-0.424275	3.18205	13.3177	0.0019879	0.230303
9261	A3SS:Smg5-202-exon6;Smg5-201-exon8	A3SS	3:88254904-88256448/+	Inc-NMD	0.023	0.0295	-0.0065	0.0065	-0.461253	3.84438	2.91712	0.0947561	1	-0.409223	-0.885997	3.12262	0.0951801	0.751651	0.0102736	4.1359	0.0122442	0.913189	1
9262	Trim56/ENSMUST00000054384_Intron2/clean	IR	5:137143516-137143642/-		0.0002	0	0.0001	0.0001	2.44284	0.98361	2.91703	0.0956812	1	2.25584	-3.93917	3.70299	0.0832732	0.734291	-0.348005	1.04934	3.34396	0.0850735	0.736981
9263	Sidt2/ENSMUST00000038488_Intron21/clean	IR	9:45853541-45853690/-	Inc-NMD	0.0167	0.0277	-0.011	0.011	-0.803813	2.4326	2.91655	0.0947875	1	-0.79027	-2.24747	3.41826	0.0819685	0.733436	0.0218726	2.57021	0.0370592	0.849628	1
9264	Ubr4/ENSMUST00000097822_Intron100/clean	IR	4:139206372-139206760/+	Inc-NMD	0.0219	0.0132	0.0087	0.0087	0.695097	2.73095	2.91629	0.0948019	1	0.821183	-2.26094	6.39685	0.0275304	0.574465	0.139325	2.92957	1.5068	0.236375	0.895717
9265	Llgl1/ENSMUST00000052346_Intron11/clean	IR	11:60598475-60599369/+	Inc-NMD	0.0166	0.0081	0.0085	0.0085	0.935212	2.21856	2.91612	0.0948113	1	0.751513	-2.93547	3.28732	0.140173	0.80999	-0.147096	2.37544	1.67595	0.212793	0.884223
9266	ALE:ENSMUST00000190059-exon9;ENSMUST00000180035-exon9	ALE	17:6706243-6709602/-		0.9049	0.8285	0.0764	0.0764	0.774265	1.74064	2.91518	0.0948624	1	0.15982	0.545929	0.794749	0.385127	0.970508	-0.623383	-1.80634	2.79368	0.112963	0.77728
9267	Lrrc57/ENSMUST00000102497_Intron1/anti-near	IR	2:120439505-120439595/-		0.1306	0.075	0.0556	0.0556	0.780269	0.409107	2.91479	0.0948839	1	0.533307	-2.36689	1.76338	0.201779	0.88091	-0.243729	0.166548	2.21174	0.155299	0.832057
9268	AFE:Calm3-204-exon1;Calm3-201-exon1	AFE	7:16653591-16657765/-		0.0002	0	0.0001	0.0001	2.18845	3.94239	2.91452	0.095819	1	2.24571	-3.92912	3.95584	0.0700411	0.711874	-0.0338394	4.41581	0.163098	0.691361	1
9269	Gpat4/ENSMUST00000167004_Intron9/clean	IR	8:23669517-23669784/-	Inc-NMD	0.0091	0.0062	0.0029	0.0029	0.862325	3.40372	2.91438	0.0949064	1	0.714827	-2.34688	2.6949	0.119061	0.784673	-0.0848205	3.74584	1.17943	0.292649	0.922409
9270	AFE:Yif1b-205-exon1;Yif1b-201-exon1	AFE	7:28937871-28943494/+		0.0353	0.0061	0.0292	0.0292	1.16273	0.0998563	2.91418	0.0949176	1	1.09607	-2.80544	2.46002	0.135224	0.803151	-0.0774806	-0.102225	0.131982	0.720869	1
9271	AFE:Irgm2-202-exon1;Irgm2-201-exon1	AFE	11:58090606-58110289/+		0.0401	0.0714	-0.0313	0.0313	1.63339	-0.903409	2.91393	0.0949311	1	2.12086	-3.19956	7.73204	0.0128268	0.461409	0.514057	-1.25102	1.88018	0.188166	0.867548
9272	A3SS:Abhd11-201-exon2;Abhd11-207-exon2	A3SS	5:135038694-135038864/+		0.9969	0.9841	0.0128	0.0128	1.16014	3.31232	2.91375	0.0949412	1	-0.220275	1.64896	1.96087	0.179429	0.859518	-1.33223	-2.75014	4.65138	0.045657	0.647553
9273	Nol6/ENSMUST00000030138_Intron15/clean	IR	4:41119024-41119236/-	Inc-NMD	0.0129	0.0006	0.0123	0.0123	1.22245	1.93511	2.91356	0.0949516	1	1.42061	-3.30079	4.99176	0.0392053	0.621422	0.207727	2.09016	2.87271	0.108353	0.772333
9274	Rplp2/ENSMUST00000084434_Intron2/clean	IR	7:141027945-141028638/+	Inc-NMD	0.0037	0.0027	0.0011	0.0011	0.468427	6.7433	2.91325	0.0949688	1	0.371327	-0.662586	2.97962	0.102468	0.763639	-0.108883	7.47672	0.862224	0.36613	0.963024
9275	Nop9/ENSMUST00000019441_Intron7/anti-near	IR	14:55990120-55990268/+	Inc-NMD	0.0315	0.0211	0.0105	0.0105	0.842571	2.27607	2.91318	0.0949722	1	0.751699	-1.99839	2.14983	0.160861	0.838394	-0.0759547	2.36457	0.471874	0.501401	1
9276	Med12/ENSMUST00000087948_Intron13/clean	IR	X:100324392-100324773/+	Inc-NMD	0.0102	0.0009	0.0093	0.0093	1.29556	0.903178	2.91316	0.0949735	1	1.48567	-3.27059	5.26698	0.0347491	0.605577	0.225996	0.904927	2.01447	0.173904	0.854222
9277	Pole/ENSMUST00000007296_Intron25/clean	IR	5:110454829-110456801/+	Inc-NMD	0.0108	0.0014	0.0094	0.0094	1.13925	2.39563	2.91315	0.094974	1	1.23465	-3.05794	5.11654	0.0371081	0.613562	0.1149	2.59455	1.15115	0.29832	0.925649
9278	Slc25a4/ENSMUST00000034049_Intron3/clean	IR	8:46660658-46661434/-	Inc-NMD	0.004	0.0023	0.0017	0.0017	0.664461	5.346	2.91296	0.0949843	1	0.605432	-1.9056	3.63206	0.0737507	0.719581	-0.0731247	5.98616	0.472742	0.501013	1
9279	Rnf215/ENSMUST00000003677_Intron7/anti-near	IR	11:4090079-4090297/+	Inc-NMD	0.1263	0.0681	0.0582	0.0582	0.786744	1.25935	2.91286	0.0949901	1	0.409106	-1.72144	0.991658	0.333318	0.947728	-0.34701	1.05357	3.33915	0.0852791	0.737144
9280	SE:Nhlrc3-201-exon3;Nhlrc3-203-int2	SE	3:53366107-53369732/-	Exc-NMD	0.9357	0.8702	0.0655	0.0655	0.762324	2.63069	2.91249	0.0950102	1	0.0593286	1.15607	0.14533	0.707767	1	-0.70189	-1.62897	2.86886	0.108572	0.772483
9281	SE:Tecr-206-exon2;Tecr-201-int1	SE	8:84301158-84320968/-		0.0001	0.0004	-0.0004	0.0004	-2.3734	4.31598	2.91222	0.0950254	1	-2.38007	-3.77611	6.75835	0.0219478	0.5385	-0.12946	4.82913	1.68717	0.211337	0.882615
9282	A5SS:Gaa-202-exon1;Gaa-201-exon1	A5SS	11:119158918-119160913/+		0.9517	0.9205	0.0311	0.0311	0.717457	3.86544	2.9116	0.0950593	1	0.0739858	2.02103	0.221637	0.643787	1	-0.654156	-1.52639	3.94274	0.0634662	0.697269
9283	Dsc2/ENSMUST00000039247_Intron2/clean	IR	18:20183263-20184232/-		0.0044	0.0001	0.0043	0.0043	2.0369	2.76789	2.91126	0.0950779	1	2.39455	-3.60477	13.4554	0.010381	0.432797	0.309807	3.04067	5.1616	0.0363828	0.611652
9284	SE:Tspan5-204-exon2;Tspan5-201-int1	SE	3:138448422-138574106/+	Inc-NMD	0.0184	0.0039	0.0146	0.0146	0.857991	2.60852	2.91123	0.0950797	1	0.954374	-2.61008	4.21541	0.0557966	0.678857	0.0887789	2.81772	0.997433	0.331954	0.946952
9285	SE:S1pr2-202-exon2;S1pr2-201-int1	SE	9:20879867-20887893/-		0.0005	0	0.0004	0.0004	1.83574	-0.300554	2.91081	0.0960228	1	2.12364	-3.95598	4.79187	0.0660299	0.703452	0.120401	-0.37891	0.448195	0.592917	1
9286	Inpp5e/ENSMUST00000114090_Intron3/anti-near	IR	2:26291711-26292111/-	Inc-NMD	0.0625	0.0353	0.0272	0.0272	0.833712	1.14034	2.91042	0.0951239	1	0.6519	-2.49109	2.70675	0.118309	0.78396	-0.162454	1.07383	1.38684	0.255183	0.903264
9287	Uba3/ENSMUST00000089287_Intron12/clean	IR	6:97163235-97163623/-	Inc-NMD	0.0055	0.0015	0.004	0.004	1.07252	3.72195	2.91039	0.0951258	1	1.00983	-2.63255	2.28532	0.148991	0.823891	-0.0202377	4.14008	0.091077	0.766477	1
9288	A5SS:Polr1a-208-exon1;Polr1a-201-exon1	A5SS	6:71886224-71889859/+		0	0.0001	-0.0001	0.0001	-2.0842	1.67631	2.9099	0.0960732	1	-1.99022	-3.98405	3.83384	0.0787536	0.729905	0.0560342	1.83506	0.195111	0.66427	1
9289	Polr2c/ENSMUST00000109521_Intron2/anti-near	IR	8:95584425-95586871/+	Inc-NMD	0.0094	0.0055	0.0039	0.0039	0.765455	3.56083	2.90979	0.0951589	1	0.645294	-2.5176	5.09587	0.116537	0.781992	-0.103768	3.94187	1.9229	0.183476	0.863142
9290	Kdm3a/ENSMUST00000065509_Intron11/clean	IR	6:71584591-71588488/-	Inc-NMD	0.0427	0.0285	0.0141	0.0141	0.737647	1.84139	2.90931	0.0951854	1	0.611988	-2.2699	5.0223	0.0868877	0.739891	-0.0709457	1.87581	0.362265	0.555203	1
9291	Nup54/ENSMUST00000038514_Intron2/anti-near	IR	5:92578813-92578897/-	Inc-NMD	0.0002	0.0018	-0.0016	0.0016	-1.57567	2.94081	2.90931	0.0951854	1	-1.74918	-3.60912	4.56773	0.047425	0.653736	-0.191411	3.26455	4.13034	0.0580674	0.685396
9292	Trip12/ENSMUST00000027421_Intron28/clean	IR	1:84720943-84721540/-	Inc-NMD	0.0001	0.0006	-0.0005	0.0005	-1.99387	3.32161	2.90857	0.0952261	1	-1.90153	-3.77897	4.15264	0.0580915	0.685396	0.0482644	3.7055	0.480564	0.497541	1
9293	SE:Wars2-201-exon5;Wars2-205-int3	SE	3:99112627-99123774/+		0.9921	0.9604	0.0317	0.0317	1.00024	2.58897	2.9081	0.0952519	1	-0.045714	1.17133	0.103502	0.751593	1	-1.01581	-2.87589	3.60814	0.0746205	0.722307
9294	Nxf1/ENSMUST00000010241_Intron18/anti-near	IR	19:8746026-8746364/+	Inc-NMD	0.0088	0.0053	0.0035	0.0035	0.70502	3.90999	2.90802	0.0952562	1	0.619296	-2.2671	3.54234	0.0898057	0.746569	-0.0670071	4.34516	0.628022	0.439015	0.990595
9295	SE:Spata2-203-exon2;Spata2-201-int1	SE	2:167327514-167334678/-		0.0527	0.0041	0.0486	0.0486	1.21985	0.0322234	2.90787	0.0952644	1	1.12135	-3.29122	2.73537	0.116516	0.781962	-0.116165	-0.0887057	0.400872	0.535075	1
9296	Ccbe1/ENSMUST00000130300_Intron7/clean	IR	18:66199940-66204271/-	Inc-NMD	0.0352	0.0196	0.0156	0.0156	1.08304	1.23356	2.90779	0.0952691	1	0.355168	-2.98729	0.834389	0.488526	1	-0.684674	1.2654	11.6133	0.00335527	0.283799
9297	SE:Slc6a6-204-exon3;Slc6a6-201-int2	SE	6:91676014-91700262/+		0.1072	0.083	0.0242	0.0242	0.515711	2.32797	2.90758	0.0952806	1	0.359398	-0.897091	2.72546	0.117133	0.782353	-0.11496	2.16202	0.704031	0.41309	0.981178
9298	Etf1/ENSMUST00000025218_Intron6/clean	IR	18:35042326-35042797/-	Inc-NMD	0.003	0.0014	0.0016	0.0016	1.00182	4.47859	2.90747	0.0952869	1	0.937875	-2.85314	4.95028	0.0600023	0.688644	-0.0623043	5.02965	0.410228	0.530403	1
9299	Pnpla6/ENSMUST00000004681_Intron10/clean	IR	8:3572669-3572758/+	Inc-NMD	0.0084	0.0125	-0.0042	0.0042	1.03891	2.11686	2.90741	0.0952898	1	1.23018	-2.53744	3.49385	0.0789458	0.730283	0.199725	2.2299	2.2754	0.149823	0.824889
9300	Ppp2r2a/ENSMUST00000089230_Intron6/clean	IR	14:67260640-67261081/-	Inc-NMD	0.0175	0.009	0.0085	0.0085	0.690353	3.38906	2.90732	0.0952948	1	0.780024	-1.9933	5.80976	0.0275588	0.574497	0.0285885	3.70553	0.120367	0.7329	1
9301	Tpi1/ENSMUST00000172132_Intron3/anti-near	IR	6:124789500-124789583/-	Inc-NMD	0.0048	0.0034	0.0014	0.0014	0.496967	6.17167	2.90731	0.0952955	1	0.388675	-0.855009	1.91969	0.183823	0.863653	-0.0973475	6.85713	1.28484	0.272752	0.909506
9302	E2f4/ENSMUST00000015003_Intron8/anti-near	IR	8:106030865-106031064/+	Inc-NMD	0.0215	0.0152	0.0063	0.0063	0.647267	3.37351	2.90729	0.0952964	1	0.557355	-1.63689	2.44058	0.136677	0.804879	-0.040858	3.65456	0.219644	0.645272	1
9303	Sema6c/ENSMUST00000090823_Intron12/clean	IR	3:95076693-95076892/+	Inc-NMD	0.0013	0.0001	0.0011	0.0011	1.94532	0.0291752	2.90718	0.0953026	1	1.59292	-3.76375	3.97544	0.112665	0.777126	-0.322791	-0.0332157	1.71699	0.207531	0.881372
9304	Pa2g4/ENSMUST00000026425_Intron8/clean	IR	10:128395402-128395950/-	Inc-NMD	0.0163	0.012	0.0044	0.0044	0.45971	5.2074	2.90695	0.0953153	1	0.505327	-0.326818	7.44406	0.0143122	0.476565	0.0489807	5.74427	0.214432	0.649195	1
9305	Nnt_ENSMUSG00000025453/ENSMUST00000069902_Intron9/clean	IR	13:119503043-119505011/-	Inc-NMD	0.0008	0.0001	0.0007	0.0007	1.88742	1.87406	2.90692	0.0953172	1	1.49742	-3.85146	4.65164	0.16816	0.846992	-0.36567	2.04207	10.6071	0.00464856	0.32533
9306	SE:Ccdc126-202-exon3;Ccdc126-201-int2	SE	6:49311232-49316759/+		0.0054	0.0794	-0.074	0.074	-0.952306	0.803759	2.90676	0.0953258	1	-1.0781	-2.59399	3.88231	0.0653282	0.702284	-0.122441	0.698424	0.569699	0.46072	0.997927
9307	Stag2/ENSMUST00000069619_Intron9/clean	IR	X:41315740-41317087/+	Inc-NMD	0.0003	0	0.0002	0.0002	2.21202	2.05288	2.90667	0.0962513	1	2.29177	-3.91552	4.40768	0.0621909	0.693289	0.0593468	2.24913	0.294432	0.594446	1
9308	Neurl1b/ENSMUST00000053020_Intron3/clean	IR	17:26658334-26660051/+	Inc-NMD	0.0856	0.0235	0.0622	0.0622	1.06291	0.47793	2.9066	0.0953348	1	1.10019	-2.65194	8.34099	0.0163901	0.496447	0.0838342	0.310609	0.0914937	0.765961	1
9309	A5SS:Cyren-202-exon3;Cyren-201-exon3	A5SS	6:34851631-34852471/-		0.0262	0.0131	0.0131	0.0131	1.09254	0.718209	2.90646	0.0953423	1	0.839072	-2.60528	2.0096	0.174397	0.854529	-0.252478	0.594223	1.44566	0.245726	0.896659
9310	SE:Zgrf1-207-exon10;Zgrf1-206-int9	SE	3:127377820-127379667/+	Exc-NMD	0.7681	0.8666	-0.0985	0.0985	-0.943308	0.632407	2.90641	0.095345	1	-0.0725474	-0.329382	0.117322	0.736161	1	0.803621	-1.68485	1.91667	0.18415	0.864062
9311	AFE:R3hdm2-206-exon1;R3hdm2-217-exon1	AFE	10:127216302-127226179/+		1	0.9998	0.0001	0.0001	2.77854	2.40928	2.9063	0.0962716	1	-0.0663725	1.05582	0.10095	0.754567	1	-2.64286	-3.87635	4.56454	0.0584355	0.685774
9312	Ubap2/ENSMUST00000030143_Intron14/clean	IR	4:41206326-41206832/-	Inc-NMD	0.0066	0.0054	0.0012	0.0012	0.862906	3.52547	2.90622	0.0953555	1	0.921599	-2.22363	4.49688	0.0489845	0.657856	0.0902267	3.87722	1.60889	0.221763	0.89102
9313	Eef2/ENSMUST00000047864_Intron9/anti-near	IR	10:81016246-81016398/+	Inc-NMD	0.0115	0.009	0.0024	0.0024	0.323153	7.48466	2.90612	0.0953614	1	0.262306	1.60048	3.82183	0.0672557	0.7062	-0.0631704	8.15736	0.75821	0.396034	0.974845
9314	Nop53/ENSMUST00000044158_Intron8/clean	IR	7:15673190-15673378/-	Inc-NMD	0.0041	0.0018	0.0023	0.0023	1.03866	3.39187	2.90561	0.0953894	1	0.836159	-2.83728	1.90947	0.184933	0.864726	-0.200829	3.75093	3.41477	0.0821112	0.733836
9315	SE:Fgfr1op2-203-exon3;Fgfr1op2-207-int2	SE	6:146487317-146491391/+		0.9967	0.9998	-0.0031	0.0031	-1.52504	4.52269	2.9056	0.0953901	1	0.13809	2.56545	2.52508	0.130495	0.799197	1.69534	-3.55453	4.62405	0.046226	0.649919
9316	Bltp2/ENSMUST00000010421_Intron12/clean	IR	11:78159044-78159151/+	Inc-NMD	0.0006	0.0001	0.0005	0.0005	2.03151	2.71071	2.90544	0.0953987	1	2.1076	-3.66287	3.83502	0.0668298	0.704973	0.0490813	2.98846	0.20085	0.659701	1
9317	SE:Fam168a-202-exon4;Fam168a-201-int4	SE	7:100462208-100473338/+		0.0023	0.0454	-0.043	0.043	-1.16057	1.17704	2.90525	0.095409	1	-1.1551	-2.82942	3.80599	0.0677718	0.707751	0.0661474	1.16541	0.118655	0.734727	1
9318	Sytl2/ENSMUST00000098310_Intron3/clean	IR	7:90036765-90038075/+	Inc-NMD	0.0023	0.0002	0.0021	0.0021	1.89995	1.25567	2.90521	0.0954114	1	1.62429	-3.70807	5.68705	0.0901295	0.747259	-0.208247	1.35236	1.14066	0.300462	0.926665
9319	Mpp1/ENSMUST00000033775_Intron10/anti-near	IR	X:74155608-74155804/-	Inc-NMD	0.0018	0.0006	0.0012	0.0012	1.3744	2.18833	2.90513	0.0954156	1	1.2392	-3.35509	2.06097	0.16928	0.847956	-0.0778862	2.38514	0.647029	0.432296	0.988386
9320	AFE:Psen1-202-exon1;Psen1-201-exon1	AFE	12:83735068-83746128/+		0.0003	0	0.0002	0.0002	2.07925	1.82241	2.905	0.0963436	1	2.28995	-3.92915	4.29874	0.0603695	0.68934	0.0832469	1.9887	0.440462	0.51581	1
9321	AFE:Orc4-208-exon1;Orc4-203-exon1	AFE	2:48830413-48840129/-		NA	NA	NA	NA	-1.78694	-2.04705	2.9047	0.0954396	1	-0.876662	-3.15639	2.12511	0.16315	0.841305	0.837243	-3.0128	1.63113	0.218735	0.888305
9322	A5SS:Atp2a2-203-exon20;Atp2a2-202-exon20	A5SS	5:122592368-122595365/-	Inc-NMD	0.4102	0.239	0.1712	0.1712	0.728198	0.799327	2.90463	0.0954436	1	1.12438	-0.893328	11.8741	0.00309003	0.276363	0.342312	-0.091454	1.5573	0.228996	0.89364
9323	Mcrs1/ENSMUST00000041190_Intron13/anti-near	IR	15:99141327-99141560/-	Inc-NMD	0.016	0.0077	0.0082	0.0082	0.736637	3.26642	2.90432	0.0954606	1	0.669156	-2.19941	2.51678	0.131087	0.800136	-0.0608001	3.571	0.343572	0.565486	1
9324	AFE:Agpat2-205-exon1;Agpat2-201-exon1	AFE	2:26487350-26494040/-		0.0169	0.0001	0.0167	0.0167	1.51482	1.55412	2.90421	0.0954669	1	1.03294	-3.43691	1.61266	0.221247	0.89071	-0.492122	1.65581	11.0067	0.00407737	0.307844
9325	Numa1/ENSMUST00000163183_Intron1/clean	IR	7:101650867-101651501/+	Inc-NMD	0.0017	0.0003	0.0014	0.0014	1.57479	2.917	2.90409	0.0954734	1	1.62219	-3.6089	4.66089	0.0624731	0.694187	0.0293117	3.22954	0.151341	0.702093	1
9326	SE:Atg13-204-exon4;Atg13-202-int3	SE	2:91522893-91524269/-		0.0125	0.0028	0.0097	0.0097	1.24514	1.49828	2.90371	0.0969313	1	1.17369	-3.45826	4.05604	0.115033	0.78041	-0.0689626	1.59298	0.390276	0.540459	1
9327	SE:Sec23a-201-exon4;Sec23a-204-int2	SE	12:59048842-59052044/-		1	0.9998	0.0002	0.0002	2.52168	4.48082	2.90368	0.0964165	1	0.0337418	2.52098	0.0996888	0.756051	1	-2.36495	-3.92858	4.80878	0.048791	0.65721
9328	Ccdc85c/ENSMUST00000136175_Intron6/anti-near	IR	12:108172694-108173380/-	Inc-NMD	0.006	0.001	0.0049	0.0049	1.5079	1.4194	2.90329	0.0955172	1	1.35421	-3.59806	4.33721	0.110031	0.773055	-0.171295	1.51075	1.4899	0.238913	0.895952
9329	Tap2/ENSMUST00000025197_Intron4/anti-near	IR	17:34427859-34428063/+	Inc-NMD	0.0004	0	0.0003	0.0003	2.2413	0.693087	2.90314	0.0964466	1	2.4211	-3.9021	4.47301	0.0560745	0.679713	0.103152	0.72247	0.243764	0.627826	1
9330	Aplp2/ENSMUST00000072634_Intron9/clean	IR	9:31073214-31074641/-	Inc-NMD	0.0002	0	0.0002	0.0002	2.00141	4.75601	2.90237	0.0955684	1	2.14707	-3.92982	8.15353	0.067625	0.707083	0.0476296	5.35069	0.525304	0.478458	1
9331	A5SS:Zfp961-210-exon2;Zfp961-201-exon2	A5SS	8:72719765-72719943/+		0.3068	0.4049	-0.0982	0.0982	-0.723499	0.0014115	2.90234	0.0955697	1	-0.786041	-1.55976	7.44768	0.0142924	0.476411	-0.0824921	-0.826653	0.118579	0.734809	1
9332	A3SS:Ss18l2-201-exon3;Ss18l2-202-exon2	A3SS	9:121539782-121541668/+		0.9993	0.9933	0.0059	0.0059	1.45472	3.94084	2.90189	0.0955951	1	-0.259533	2.12601	2.69789	0.11887	0.784673	-1.68805	-3.18961	4.92451	0.040392	0.626436
9333	Top3b/ENSMUST00000023465_Intron6/clean	IR	16:16700562-16701270/+	Inc-NMD	0.049	0.023	0.0261	0.0261	0.768031	1.99327	2.90179	0.0956002	1	0.628166	-2.08091	2.61698	0.12415	0.790074	-0.106823	2.0372	0.653907	0.429905	0.987272
9334	AFE:Pianp-205-exon1;Pianp-207-exon1	AFE	6:124975449-124975880/+		NA	NA	NA	NA	-3.31135	-2.89023	2.90123	0.0965522	1	-2.68985	-3.87634	5.51325	0.0368775	0.612942	0.620129	-3.92907	0.348527	0.580307	1
9335	A3SS:Akip1-201-exon3;Akip1-202-exon2	A3SS	7:109303378-109304159/+		0.9997	0.9948	0.0049	0.0049	1.75369	3.97539	2.90071	0.0956601	1	-0.0608627	2.12852	0.198962	0.661196	1	-1.72079	-3.29104	4.16002	0.0572631	0.682839
9336	SE:Bet1-201-exon2;Bet1-204-int1	SE	6:4080018-4086776/-		0.9999	0.9996	0.0003	0.0003	2.10967	4.09532	2.90029	0.0956837	1	0.234687	2.23055	4.99884	0.0390827	0.620926	-1.76257	-3.77658	3.28141	0.0877953	0.742
9337	Swap70/ENSMUST00000033325_Intron8/anti-near	IR	7:109872575-109873841/+	Inc-NMD	0.0002	0	0.0002	0.0002	2.07318	1.26904	2.90007	0.0966165	1	1.78723	-3.98143	3.08533	0.114568	0.779999	-0.344799	1.37132	7.6413	0.0132751	0.46535
9338	A3SS:Tmem39a-201-exon6;Tmem39a-214-exon6	A3SS	16:38402487-38405741/+		0.9903	0.9519	0.0383	0.0383	0.80517	3.89548	2.8999	0.0957048	1	-0.0488813	2.0717	0.301948	0.589819	1	-0.955303	-2.07536	5.22411	0.0354033	0.606897
9339	A3SS:Cdk8-201-exon7;Cdk8-205-exon7	A3SS	5:146223050-146229448/+		0.8957	0.8652	0.0305	0.0305	0.44096	4.50632	2.89982	0.0957097	1	0.271558	2.52033	5.60565	0.0300416	0.585743	-0.172759	-0.251241	0.560639	0.46425	0.998714
9340	Ccdc107/ENSMUST00000030181_Intron2/anti-near	IR	4:43493760-43495194/+	Inc-NMD	0.1094	0.0764	0.033	0.033	0.52769	1.88616	2.89973	0.0957147	1	0.500751	-1.3465	4.8157	0.0478587	0.654939	-0.0258932	1.72877	0.0340785	0.855727	1
9341	SE:Tomm40l-201-exon5;Tomm40l-202-int4	SE	1:171048222-171048736/-		0.9995	1	-0.0004	0.0004	-2.05786	4.27763	2.89948	0.0966495	1	0.106279	2.36655	0.970508	0.338384	0.95022	2.2881	-3.92999	6.24345	0.0479031	0.654986
9342	Pusl1/ENSMUST00000097737_Intron7/anti-near	IR	4:155973626-155973890/-	Inc-NMD	0.0921	0.054	0.0381	0.0381	0.696172	1.24086	2.89947	0.0957289	1	0.769022	-2.08708	5.10229	0.037341	0.614346	0.0707143	1.12902	0.159265	0.694809	1
9343	Ptcd3/ENSMUST00000082094_Intron14/clean	IR	6:71866671-71869452/-	Inc-NMD	0.0486	0.0352	0.0135	0.0135	0.529198	3.12657	2.89939	0.0957336	1	0.438883	-1.08358	3.97868	0.0623879	0.693636	-0.0631407	3.27503	0.251921	0.622172	1
9344	Ccdc25/ENSMUST00000022614_Intron4/clean	IR	14:66089118-66091550/+	Inc-NMD	0.0142	0.0063	0.0079	0.0079	1.04412	1.85114	2.89934	0.113582	1	1.08562	-3.31279	7.33512	0.104196	0.765097	0.0327965	1.99744	0.0644062	0.80271	1
9345	Iars2/ENSMUST00000027921_Intron10/anti-near	IR	1:185050156-185050760/-	Inc-NMD	0.0104	0.0054	0.005	0.005	1.07599	2.30012	2.89931	0.0957377	1	0.918055	-3.0297	2.98111	0.102389	0.763639	-0.130265	2.49693	2.37018	0.142101	0.812679
9346	Gorasp1/ENSMUST00000035099_Intron4/anti-near	IR	9:119759170-119759285/-	Inc-NMD	0	0.0002	-0.0001	0.0001	-2.07836	0.330475	2.89892	0.0966803	1	-1.86735	-3.98362	3.46172	0.0924894	0.747413	0.0415456	0.3303	0.0435014	0.837266	1
9347	Lrrc45/ENSMUST00000026139_Intron11/clean	IR	11:120609148-120609267/+	Inc-NMD	0.0727	0.0489	0.0238	0.0238	0.674155	1.86355	2.89879	0.0957666	1	0.522408	-1.76104	1.81244	0.195915	0.875302	-0.158055	1.8102	1.22963	0.282938	0.9163
9348	Atp1a1/ENSMUST00000036493_Intron6/clean	IR	3:101498555-101498655/-	Inc-NMD	0.0008	0.0002	0.0006	0.0006	1.23195	5.71689	2.89865	0.0957745	1	1.23832	-3.2413	5.29984	0.0546953	0.67617	-0.0207494	6.40847	0.0724742	0.791012	1
9349	SE:Gpatch2-209-exon3;Gpatch2-201-int2	SE	1:186958417-186962980/+		0.0822	0.0442	0.038	0.038	0.801959	1.12288	2.89862	0.0957763	1	0.894431	-2.22425	4.39084	0.0514311	0.668504	0.048344	1.00628	0.102833	0.752369	1
9350	Tead3/ENSMUST00000114799_Intron9/anti-near	IR	17:28552654-28552764/-		0.0066	0.0016	0.005	0.005	1.27037	1.84491	2.89839	0.0957888	1	1.0749	-3.21571	2.41279	0.138787	0.808427	-0.230716	1.97108	4.73307	0.0440034	0.640592
9351	Tmtc4/ENSMUST00000037726_Intron10/anti-near	IR	14:123178849-123179226/-	Inc-NMD	0.0007	0	0.0006	0.0006	1.66956	0.602726	2.89831	0.113159	1	1.85081	-3.98244	4.13121	0.105062	0.765476	0.0652932	0.635173	0.148985	0.704301	1
9352	A5SS:Asah1-202-exon1;Asah1-201-exon1	A5SS	8:41813337-41827546/-	Inc-NMD	0.0242	0.0135	0.0107	0.0107	0.673907	3.63023	2.89823	0.0957977	1	0.728558	-1.29894	3.47501	0.0796866	0.730643	0.0574507	3.91307	0.325457	0.575819	1
9353	Phkg2/ENSMUST00000033086_Intron3/anti-near	IR	7:127176883-127177146/+	Inc-NMD	0.2498	0.1929	0.0569	0.0569	0.494379	2.17221	2.89808	0.0958062	1	0.375147	-0.157764	3.86789	0.0657819	0.703077	-0.104934	1.51571	0.544149	0.470791	1
9354	Cox6c/ENSMUST00000014457_Intron3/anti-near	IR	15:35932244-35935430/-		0.0051	0.0033	0.0017	0.0017	0.574941	5.71379	2.89765	0.0958298	1	0.470337	-1.245	3.21833	0.0906447	0.747413	-0.0829702	6.3735	0.984212	0.335089	0.948364
9355	Cnot2/ENSMUST00000105265_Intron8/clean	IR	10:116334148-116334242/-	Inc-NMD	0.0221	0.0141	0.008	0.008	0.680599	2.94722	2.89749	0.0958386	1	0.602697	-2.03118	2.41121	0.138908	0.808678	-0.0637867	3.17898	0.560212	0.464417	0.998753
9356	Wnt10a/ENSMUST00000006718_Intron3/clean	IR	1:74840072-74842281/+	Inc-NMD	0.0133	0.0026	0.0106	0.0106	1.21544	2.04847	2.89682	0.095876	1	0.941491	-3.33087	4.10636	0.160755	0.838234	-0.256489	2.20394	3.30679	0.0866787	0.739413
9357	Krba1/ENSMUST00000031815_Intron12/clean	IR	6:48390207-48390296/+	Inc-NMD	0.0333	0.0624	-0.0291	0.0291	-0.810633	1.1828	2.89681	0.0958766	1	-0.832355	-2.33275	4.17566	0.0568444	0.681588	0.00949147	1.09245	0.00465317	0.946412	1
9358	Zfc3h1/ENSMUST00000036044_Intron28/clean	IR	10:115263052-115263302/+	Inc-NMD	0.0809	0.0171	0.0638	0.0638	0.875104	1.03629	2.89616	0.0959127	1	0.760019	-2.42446	3.7292	0.0703387	0.712318	-0.0987834	0.937787	0.267496	0.611688	1
9359	A3SS:Nub1-201-exon2;Nub1-202-exon2	A3SS	5:24891021-24894390/+		0.6976	0.6307	0.0669	0.0669	0.438248	2.95246	2.89611	0.0959152	1	0.367334	1.23844	6.78343	0.0185195	0.513705	-0.0821478	0.273848	0.253611	0.621014	1
9360	Spen/ENSMUST00000078886_Intron8/clean	IR	4:141212984-141214876/-	Inc-NMD	0.0124	0.0016	0.0108	0.0108	1.58541	1.12452	2.89592	0.0959258	1	1.51136	-3.63517	6.1828	0.0867122	0.739458	-0.0785558	1.18508	0.236402	0.633033	1
9361	Cpd/ENSMUST00000021201_Intron17/clean	IR	11:76677229-76681652/-	Inc-NMD	0.0077	0.0036	0.0042	0.0042	1.20356	2.72028	2.89578	0.0959338	1	1.13481	-3.11175	5.79774	0.0521041	0.669631	-0.0356838	2.97897	0.106283	0.7484	1
9362	Zbtb10/ENSMUST00000155203_Intron4/clean	IR	3:9345193-9345350/+	Inc-NMD	0.0014	0.0001	0.0013	0.0013	1.77276	0.143935	2.89573	0.0959362	1	2.22492	-3.92778	6.76361	0.0577279	0.684315	0.319194	0.119871	3.07519	0.0975267	0.756362
9363	Tjap1/ENSMUST00000012440_Intron7/anti-near	IR	17:46571129-46572061/-	Inc-NMD	0.1064	0.0865	0.0199	0.0199	0.383689	3.56211	2.89533	0.0959587	1	0.241233	0.281984	2.37375	0.14182	0.812387	-0.105742	3.41234	1.72592	0.206407	0.881372
9364	Septin5/ENSMUST00000096987_Intron9/clean	IR	16:18441991-18442070/-	Inc-NMD	0.0564	0.029	0.0274	0.0274	0.85368	2.05128	2.89529	0.0959611	1	0.620243	-1.92748	2.69496	0.119056	0.784673	-0.214078	2.05627	1.29984	0.270069	0.908847
9365	Fgd6/ENSMUST00000020208_Intron10/clean	IR	10:93959160-93959405/+	Inc-NMD	0.0046	0.0001	0.0044	0.0044	1.86772	-0.0501482	2.89527	0.0959623	1	1.71351	-3.75802	3.67474	0.088116	0.742638	-0.196838	-0.118561	0.613779	0.44416	0.992186
9366	SE:Krba1-202-exon6;Krba1-206-int2	SE	6:48382324-48383767/+		1	0.9999	0.0001	0.0001	2.25669	2.19159	2.89503	0.0968966	1	0.218328	0.925717	2.76938	0.114428	0.779792	-1.86735	-3.98362	3.46172	0.0924894	0.747413
9367	Fance/ENSMUST00000114803_Intron3/anti-near	IR	17:28535878-28536131/+	Inc-NMD	0.122	0.0841	0.0379	0.0379	0.654064	1.47745	2.89498	0.0959784	1	0.408114	-1.47966	1.53234	0.232605	0.89364	-0.206735	1.24971	2.58101	0.126588	0.794412
9368	A3SS:Msmo1-202-exon4;Msmo1-201-exon5	A3SS	8:65173531-65175497/-		0.0001	0	0	0	2.55837	4.72441	2.89484	0.0969073	1	2.52982	-3.8767	3.38216	0.0958062	0.752727	-0.0592422	5.29781	0.493384	0.49194	1
9369	Mllt6/ENSMUST00000044730_Intron3/clean	IR	11:97556367-97556555/+		0.1395	0.1131	0.0265	0.0265	0.57832	1.66421	2.89471	0.0959932	1	0.49413	-1.10913	2.75814	0.115113	0.780415	-0.0272509	1.3417	0.0339695	0.855955	1
9370	Zswim8/ENSMUST00000022358_Intron4/clean	IR	14:20761699-20761858/+	Inc-NMD	0.0692	0.0539	0.0153	0.0153	0.68031	2.37988	2.89453	0.0960034	1	0.579916	-1.08144	3.3451	0.0850245	0.736981	0.0153653	2.28996	0.0196253	0.890237	1
9371	SE:Scrib-201-exon29;Scrib-202-int28	SE	15:75921151-75921898/-		0.0755	0.1004	-0.0249	0.0249	-0.428344	4.0305	2.8945	0.0960049	1	-0.544272	0.672354	7.55992	0.0136923	0.470186	-0.0765654	3.92071	1.14492	0.29959	0.926224
9372	Ankrd13d/ENSMUST00000056888_Intron1/clean	IR	19:4332333-4332908/-	Inc-NMD	0.0173	0.0022	0.0151	0.0151	1.32421	0.142512	2.89443	0.0960087	1	1.19924	-3.33009	4.98345	0.0817382	0.733234	-0.0985339	0.0403989	0.181359	0.675557	1
9373	Wdr62/ENSMUST00000108190_Intron13/clean	IR	7:29953679-29955229/-	Inc-NMD	0.0079	0.0034	0.0045	0.0045	1.33493	0.588434	2.89434	0.112696	1	1.27516	-3.61936	4.39871	0.138271	0.807759	-0.0471346	0.584789	0.100074	0.755596	1
9374	Ercc3/ENSMUST00000025241_Intron2/clean	IR	18:32373889-32376016/+	Inc-NMD	0.0039	0.0012	0.0026	0.0026	1.28125	2.85616	2.89418	0.0960226	1	1.33431	-3.30479	7.73917	0.0495193	0.66027	0.100392	3.15178	1.5709	0.227061	0.89364
9375	AFE:Tiprl-206-exon1;Tiprl-203-exon1	AFE	1:165056017-165064240/-		0.1	0.7059	-0.6059	0.6059	-1.55569	-1.6537	2.8941	0.096027	1	-1.22578	-2.87406	2.41124	0.138906	0.808678	0.34179	-2.55204	0.54242	0.471486	1
9376	Mfsd6/ENSMUST00000087701_Intron5/clean	IR	1:52700247-52701548/-	Inc-NMD	0.0354	0.0181	0.0173	0.0173	0.840699	1.4593	2.89407	0.0990441	1	0.431394	-2.87881	1.53651	0.38418	0.97001	-0.400845	1.50136	9.97811	0.00574003	0.356333
9377	Rnf141/ENSMUST00000175981_Intron5/anti-near	IR	7:110416058-110420460/-	Inc-NMD	0.0155	0.0077	0.0078	0.0078	1.1843	1.43276	2.89397	0.0960345	1	1.03484	-3.38163	5.67873	0.136503	0.80484	-0.125023	1.52198	0.806526	0.381708	0.968857
9378	Tfe3/ENSMUST00000077680_Intron9/clean	IR	X:7638836-7639732/+	Inc-NMD	0.0255	0.0109	0.0146	0.0146	0.830031	1.94637	2.89395	0.0960353	1	0.736312	-2.64755	3.52669	0.0984002	0.757492	-0.0618809	2.04479	0.386177	0.54257	1
9379	AFE:Zfpl1-209-exon1;Zfpl1-202-exon1	AFE	19:6134492-6134802/-		0.9725	0.4478	0.5247	0.5247	1.32619	-1.36966	2.89374	0.0960469	1	0.831907	-2.28933	4.15451	0.0574113	0.683363	-0.534761	-2.66573	0.794393	0.385231	0.970538
9380	Camk2d/ENSMUST00000066466_Intron17/clean	IR	3:126632007-126633785/+	Inc-NMD	0.0026	0.0004	0.0022	0.0022	1.79711	2.17618	2.89291	0.0960932	1	1.66759	-3.8032	5.86943	0.11056	0.774061	-0.201569	2.38597	4.71723	0.0443185	0.641914
9381	Ltbp3/ENSMUST00000081496_Intron26/anti-near	IR	19:5807656-5807738/+	Inc-NMD	0.0178	0.0085	0.0092	0.0092	0.988063	3.1368	2.89222	0.0961317	1	0.611059	-2.31616	2.1094	0.164626	0.84272	-0.377053	3.39767	5.27538	0.0346226	0.604861
9382	Hgsnat/ENSMUST00000037609_Intron6/clean	IR	8:26453487-26454821/-	Inc-NMD	0.0019	0.0001	0.0019	0.0019	1.99262	1.81546	2.89215	0.0961356	1	2.08713	-3.89753	10.6455	0.0730436	0.717894	0.0486061	1.97851	0.11843	0.734968	1
9383	Mok/ENSMUST00000070565_Intron4/clean	IR	12:110781644-110792875/-	Inc-NMD	0.0324	0.0163	0.0161	0.0161	0.948655	1.24083	2.89215	0.0961356	1	0.868022	-2.98675	5.95644	0.104899	0.765097	-0.0483958	1.26404	0.147278	0.705914	1
9384	A3SS:Cstf2-201-exon9;Cstf2-203-exon9	A3SS	X:132970657-132973962/+		0.8217	0.8675	-0.0459	0.0459	-0.469791	3.9882	2.89159	0.0961667	1	-0.206389	2.11277	3.4611	0.0802391	0.730643	0.238561	-0.217819	0.9106	0.353344	0.956853
9385	Kif1c/ENSMUST00000072187_Intron13/clean	IR	11:70599438-70599604/+	Inc-NMD	0.0013	0.0003	0.0009	0.0009	1.46993	3.40991	2.89154	0.0961697	1	1.47699	-3.4308	4.34026	0.0526477	0.670458	-0.0616862	3.79495	0.744699	0.400185	0.976134
9386	Hsf1/ENSMUST00000072838_Intron11/known-exon+anti-near	IR	15:76384537-76384616/+	Inc-NMD	0.1714	0.1383	0.0331	0.0331	0.362051	3.42535	2.89149	0.0961724	1	0.275131	0.602611	2.43342	0.137217	0.805779	-0.0872322	2.98819	0.74871	0.398946	0.975839
9387	Myo1c/ENSMUST00000069057_Intron13/clean	IR	11:75553142-75553397/+	Inc-NMD	0.0002	0.0001	0.0001	0.0001	2.06972	3.94177	2.89137	0.0961788	1	2.14004	-3.77445	3.84844	0.0663997	0.704134	0.0807332	4.41737	0.950566	0.343262	0.952338
9388	Rpl24/ENSMUST00000023269_Intron1/known-exon	IR	16:55786802-55786909/+	Inc-NMD	0.0109	0.0073	0.0036	0.0036	0.480569	5.25666	2.89127	0.0961847	1	0.452335	-0.743039	3.12899	0.0948697	0.751651	-0.0400182	5.82967	0.182555	0.674556	1
9389	Aftph/ENSMUST00000035350_Intron7/clean	IR	11:20642589-20648312/-	Inc-NMD	0.0302	0.0199	0.0103	0.0103	0.660456	2.66823	2.89065	0.0962194	1	0.526347	-2.03531	4.16221	0.104092	0.765049	-0.116803	2.83954	1.7981	0.197607	0.876885
9390	A5SS:Auh-205-exon1;Auh-201-exon1	A5SS	13:53073303-53083490/-		0.0005	0	0.0004	0.0004	2.09678	0.0553911	2.89048	0.0971501	1	2.33229	-3.92882	5.8179	0.0440442	0.640592	0.0583344	0.0181861	0.0553722	0.81678	1
9391	Ap1m1/ENSMUST00000003117_Intron11/clean	IR	8:73010027-73010578/+	Inc-NMD	0.0176	0.011	0.0066	0.0066	0.691691	2.87138	2.88974	0.09627	1	0.573802	-2.3842	3.32913	0.141972	0.812659	-0.104101	3.11825	1.59266	0.224007	0.893036
9392	AFE:Plec-217-exon1;Plec-216-exon1	AFE	15:76079013-76092261/-		NA	NA	NA	NA	3.29993	-2.89207	2.88953	0.0972029	1	0.569779	-3.92886	0.357568	0.609606	1	-2.68947	-3.8765	5.58089	0.0359278	0.609064
9393	Atm/ENSMUST00000118282_Intron52/clean	IR	9:53364736-53364831/-	Inc-NMD	0.0553	0.0047	0.0506	0.0506	1.10491	0.373185	2.88934	0.096292	1	1.15763	-2.98404	3.41505	0.0820998	0.733792	0.0873616	0.26136	0.215648	0.648275	1
9394	Ctsa/ENSMUST00000103093_Intron9/anti-near	IR	2:164678998-164679101/+	Inc-NMD	0.0039	0.0082	-0.0043	0.0043	-0.86541	4.08897	2.88922	0.0962991	1	-0.783717	-2.0905	3.0119	0.100766	0.760209	0.116145	4.52764	1.19555	0.289483	0.920968
9395	SE:Lsm2-202-exon2;Lsm2-208-int1	SE	17:35201062-35204084/+		0.9318	0.9159	0.0159	0.0159	0.490109	6.17401	2.88871	0.0963272	1	-0.0872405	3.9793	0.985717	0.33473	0.948229	-0.572944	0.542068	3.86052	0.0660152	0.703452
9396	Glrx3/ENSMUST00000064404_Intron4/clean	IR	7:137055344-137060851/+	Inc-NMD	0.0066	0.0037	0.0028	0.0028	0.823332	4.03729	2.88835	0.0963478	1	0.707427	-2.50027	5.87376	0.0855671	0.737646	-0.0943094	4.50758	1.18114	0.292311	0.922213
9397	Cyrib/ENSMUST00000063838_Intron3/clean	IR	15:63821977-63828448/-	Inc-NMD	0.0112	0.0055	0.0057	0.0057	0.910491	2.79863	2.88805	0.0963642	1	0.832718	-2.93007	4.93519	0.109037	0.772483	-0.0874468	3.06647	1.21959	0.284847	0.917525
9398	Katnb1/ENSMUST00000034239_Intron5/clean	IR	8:95820245-95820541/+	Inc-NMD	0.0631	0.0243	0.0388	0.0388	0.807783	1.63374	2.88803	0.0963654	1	0.850054	-2.1422	4.07184	0.0596912	0.688283	0.039663	1.60778	0.0614431	0.807202	1
9399	Prpf40a/ENSMUST00000076313_Intron8/clean	IR	2:53047930-53049274/-	Inc-NMD	0.018	0.0089	0.009	0.009	1.04185	3.44071	2.88791	0.0963719	1	1.52096	-1.95602	22.5733	0.000185609	0.0652626	0.479034	3.754	4.3169	0.0532208	0.672105
9400	Poll/ENSMUST00000026239_Intron5/clean	IR	19:45544535-45546153/-	Inc-NMD	0.0092	0.0004	0.0088	0.0088	1.65813	1.47548	2.88777	0.0963798	1	1.60001	-3.67631	6.79738	0.0848921	0.736981	-0.0570193	1.58846	0.137368	0.715495	1
9401	Nt5dc3/ENSMUST00000099396_Intron8/clean	IR	10:86656635-86656773/+	Inc-NMD	0.009	0.0003	0.0086	0.0086	1.47846	0.753526	2.88764	0.0963871	1	1.23057	-3.60666	2.95092	0.145077	0.817031	-0.306988	0.777705	3.08884	0.0968445	0.75482
9402	Nup98/ENSMUST00000070165_Intron3/clean	IR	7:101844045-101844155/-	Inc-NMD	0.0003	0	0.0002	0.0002	2.19761	1.76413	2.88757	0.0973126	1	2.23876	-3.93093	4.52032	0.0549728	0.67664	-0.0262246	1.92284	0.0348396	0.854144	1
9403	Pafah1b3/ENSMUST00000005583_Intron2/anti-near	IR	7:24996601-24996796/-	Inc-NMD	0.0137	0.0077	0.006	0.006	0.888943	2.98459	2.88742	0.0963995	1	0.863429	-2.52192	4.26268	0.0545792	0.67588	-0.0259706	3.25305	0.0579001	0.812728	1
9404	Fam91a1/ENSMUST00000037270_Intron21/clean	IR	15:58321885-58322386/+	Inc-NMD	0.0052	0.0007	0.0045	0.0045	1.48316	3.04243	2.88708	0.0964182	1	1.40972	-3.37052	5.25641	0.0483004	0.656102	-0.0872594	3.37479	0.596682	0.450466	0.994361
9405	AFE:Tspan31-204-exon1;Tspan31-201-exon1	AFE	10:126905383-126905983/-		0.0058	0.0031	0.0028	0.0028	0.998808	3.04498	2.88703	0.0964214	1	0.843122	-2.49666	1.66841	0.213778	0.884914	-0.160174	3.32751	2.84797	0.109771	0.772827
9406	Optn/ENSMUST00000027986_Intron14/known-exon	IR	2:5026040-5026133/-		0.9194	0.8694	0.05	0.05	0.636059	3.20351	2.88694	0.0964263	1	-0.178097	1.53431	1.58506	0.225067	0.89364	-0.827843	-1.29208	7.97505	0.0117085	0.449
9407	A3SS:Immt-202-exon5;Immt-208-exon5	A3SS	6:71828865-71829749/+		0.8231	0.7853	0.0378	0.0378	0.336978	5.41952	2.88658	0.0964466	1	0.0762039	3.26975	0.454755	0.509163	1	-0.251192	1.25818	2.81218	0.111863	0.775547
9408	Ubac2/ENSMUST00000039803_Intron7/clean	IR	14:122231883-122246202/+	Inc-NMD	0.0153	0.006	0.0093	0.0093	1.05453	2.05764	2.88653	0.096449	1	0.975477	-3.09289	6.3293	0.0932392	0.748754	-0.0511836	2.21815	0.128005	0.724918	1
9409	Bcat2/ENSMUST00000033098_Intron9/clean	IR	7:45237804-45237877/+		0.01	0.0025	0.0074	0.0074	1.06462	1.70478	2.88641	0.0964561	1	0.906856	-2.73826	3.07114	0.0977305	0.756937	-0.121236	1.77328	1.0507	0.319729	0.938689
9410	Wdr90/ENSMUST00000079461_Intron7/clean	IR	17:26078293-26078362/-	Inc-NMD	0.2059	0.1514	0.0545	0.0545	0.644119	1.70061	2.88607	0.096475	1	0.357941	-0.838818	1.58709	0.224783	0.893609	-0.277516	1.25613	1.97469	0.177983	0.858351
9411	A3SS:Pcbp2-201-exon2;Pcbp2-203-exon2	A3SS	15:102379239-102381719/+		0.6247	0.5768	0.0479	0.0479	0.294948	5.84578	2.88602	0.0964775	1	0.0354217	3.58796	0.220343	0.64475	1	-0.24662	3.01848	7.06589	0.0165688	0.497297
9412	Kifc1/ENSMUST00000173492_Intron4/clean	IR	17:34104193-34104822/-	Inc-NMD	0.0164	0.0103	0.0061	0.0061	0.719611	2.89152	2.88565	0.0964984	1	0.529683	-2.44066	2.43449	0.187387	0.866765	-0.1769	3.14505	3.20192	0.0914037	0.747413
9413	Dctn2/ENSMUST00000026479_Intron6/clean	IR	10:127112414-127112570/+	Inc-NMD	0.0257	0.0184	0.0074	0.0074	0.493963	4.16396	2.88564	0.0964992	1	0.360488	-0.742317	1.79523	0.197947	0.87745	-0.145444	4.49803	3.01985	0.100353	0.759994
9414	Rrp8/ENSMUST00000033179_Intron5/clean	IR	7:105382656-105382738/-	Inc-NMD	0.0408	0.0107	0.0301	0.0301	0.877372	1.76217	2.88517	0.0965252	1	0.919281	-2.36836	3.6647	0.072583	0.716917	0.0837632	1.81304	0.500965	0.488679	1
9415	Mns1/ENSMUST00000034746_Intron4/anti-near	IR	9:72353592-72355810/+	Inc-NMD	0.0226	0.0091	0.0135	0.0135	1.08728	1.3197	2.88508	0.0965304	1	0.8751	-3.28674	4.11121	0.177656	0.857894	-0.219437	1.39192	2.08317	0.167127	0.845533
9416	Blnk/ENSMUST00000054769_Intron14/clean	IR	19:40924801-40926094/-	Inc-NMD	0.0109	0.0049	0.0061	0.0061	1.16732	2.18087	2.88502	0.0965337	1	1.00442	-3.17221	4.96947	0.0952362	0.751651	-0.113986	2.35985	0.499336	0.489376	1
9417	Lrig1/ENSMUST00000032105_Intron2/clean	IR	6:94631903-94640907/-		0.018	0.0066	0.0114	0.0114	1.25962	1.45613	2.88498	0.096536	1	1.15389	-3.29258	5.55491	0.0812678	0.732544	-0.0835144	1.53258	0.299969	0.59103	1
9418	Unc13b/ENSMUST00000107952_Intron39/clean	IR	4:43263137-43263299/+	Inc-NMD	0.0054	0.0001	0.0053	0.0053	1.61996	1.46293	2.88491	0.09654	1	1.48361	-3.60623	3.44746	0.0868176	0.739837	-0.152764	1.56523	1.17942	0.292653	0.922409
9419	Noc4l/ENSMUST00000042147_Intron7/clean	IR	5:110798451-110798810/-	Inc-NMD	0.0364	0.0259	0.0105	0.0105	0.488627	3.58192	2.88489	0.0965411	1	0.308731	-0.928058	1.11451	0.305893	0.9303	-0.16842	3.81125	2.6689	0.12073	0.786248
9420	AFE:Asns-207-exon1;Asns-203-exon1	AFE	6:7689524-7692896/-		NA	NA	NA	NA	3.8438	-2.76804	2.88476	0.0974696	1	-0.0917926	-3.98384	0.00913028	0.93816	1	-3.9004	-3.59449	16.8966	0.0014499	0.197888
9421	Prdx6/ENSMUST00000071718_Intron1/clean	IR	1:161074984-161078591/-	Inc-NMD	0.0142	0.0103	0.0038	0.0038	0.513296	4.49251	2.88463	0.0965553	1	0.52243	-1.11011	5.05462	0.0381322	0.618301	0.0478473	4.94047	0.222284	0.643307	1
9422	SE:Rbm4b-209-exon3;Rbm4b-201-int2	SE	19:4807698-4812004/+	Inc-NMD	0.0852	0.1225	-0.0374	0.0374	-0.64302	1.22096	2.8843	0.0965738	1	-0.653217	-1.72793	3.338	0.0853285	0.737157	-0.020915	1.00458	0.019272	0.891223	1
9423	SE:Mettl3-201-exon9;Mettl3-213-int1	SE	14:52533644-52534120/-		0.9999	1	-0.0001	0.0001	-2.01279	2.9498	2.88424	0.0974989	1	0.158795	1.42492	1.69152	0.210776	0.882317	2.33273	-3.92875	3.76202	0.0811953	0.732377
9424	AFE:Ppt2-201-exon1;Ppt2-203-exon1	AFE	17:34845970-34847091/-		0.253	0.183	0.07	0.07	0.703505	0.986796	2.88384	0.0965998	1	0.321932	-1.22331	1.45359	0.244485	0.895952	-0.290339	0.470933	2.45915	0.135288	0.803151
9425	Cnot1/ENSMUST00000068452_Intron18/clean	IR	8:96481740-96482719/-	Inc-NMD	0.001	0.0001	0.001	0.001	1.87623	2.94245	2.88312	0.0966399	1	2.20494	-3.88613	9.77757	0.0575945	0.683678	0.253079	3.26268	9.18023	0.00756484	0.391494
9426	Upf2/ENSMUST00000060092_Intron17/clean	IR	2:6045022-6045273/+	Inc-NMD	0.0035	0.0003	0.0032	0.0032	1.47907	1.64768	2.8828	0.0966578	1	1.58759	-3.40902	3.30273	0.0868561	0.739891	0.105869	1.76879	0.585326	0.454735	0.995779
9427	A3SS:Acad9-201-exon13;Acad9-207-exon6	A3SS	3:36139692-36141908/+		0.9952	0.9808	0.0144	0.0144	0.87616	4.96229	2.88238	0.0966817	1	0.121143	2.92295	2.00695	0.174665	0.854746	-0.749772	-2.51328	2.84602	0.109884	0.773011
9428	Nbeal2/ENSMUST00000167320_Intron34/clean	IR	9:110459988-110460068/-		0.0008	0.0001	0.0007	0.0007	1.51166	1.06918	2.88204	0.113826	1	1.74626	-3.73122	4.24624	0.0783557	0.729905	0.273002	1.12342	4.1857	0.0565776	0.681151
9429	A3SS:Ift20-201-exon3;Ift20-203-exon3	A3SS	11:78429565-78429659/+		0.0059	0.0218	-0.0159	0.0159	-0.979065	2.16431	2.88201	0.0967023	1	-1.0125	-2.61681	3.25368	0.0890344	0.744882	-0.0701939	2.297	0.441008	0.515553	1
9430	Sbno2/ENSMUST00000218630_Intron6/clean	IR	10:79905542-79905801/-	Inc-NMD	0.0018	0.0001	0.0017	0.0017	1.8172	1.81258	2.8819	0.0967084	1	1.94559	-3.72115	4.55267	0.0501178	0.663022	0.0984966	1.96531	0.495376	0.491079	1
9431	Pcsk9/ENSMUST00000049507_Intron3/clean	IR	4:106311844-106314061/-	Inc-NMD	0.0273	0.0208	0.0065	0.0065	0.408124	4.10476	2.88175	0.0967165	1	0.205225	-0.757521	1.17071	0.294383	0.923866	-0.182251	4.42779	7.95949	0.0117767	0.449894
9432	Cul2/ENSMUST00000025073_Intron18/clean	IR	18:3431115-3431483/+	Inc-NMD	0.0044	0.0006	0.0037	0.0037	1.33993	2.90743	2.88163	0.0967238	1	1.23424	-3.47451	5.00609	0.105597	0.766612	-0.0824068	3.2218	1.20749	0.287167	0.919352
9433	C1qbp/ENSMUST00000078528_Intron4/anti-near	IR	11:70869377-70869514/-	Inc-NMD	0.0015	0.0024	-0.0009	0.0009	-0.848459	5.07889	2.88159	0.096726	1	-0.939779	-2.53173	3.89148	0.0650414	0.702022	-0.0929269	5.7029	1.21031	0.286625	0.918914
9434	ALE:Zfp644-201-exon7;Gm28039-201-exon3	ALE	5:106705923-106767405/-		0.9993	0.9999	-0.0006	0.0006	-1.81782	3.9976	2.88154	0.0967288	1	-0.0238253	2.1639	0.0537093	0.8195	1	1.80483	-3.73023	3.311	0.0864949	0.739323
9435	Gpkow/ENSMUST00000049896_Intron2/clean	IR	X:7564893-7564994/+		0.0001	0.0003	-0.0002	0.0002	-2.21736	1.84904	2.88114	0.096751	1	-2.11683	-3.96369	8.24955	0.063716	0.698306	0.0673271	2.01987	0.290282	0.597034	1
9436	Mcm7/ENSMUST00000000505_Intron2/clean	IR	5:138167987-138168578/-	Inc-NMD	0.0032	0.0014	0.0018	0.0018	1.01394	4.39052	2.88089	0.0967653	1	0.80805	-2.93663	4.31154	0.121728	0.786823	-0.216154	4.91874	8.23992	0.0106135	0.43542
9437	SE:Mllt6-201-exon3;Mllt6-203-int1	SE	11:97555861-97556555/+		0.9999	1	-0.0001	0.0001	-2.19938	2.83686	2.88071	0.0976971	1	-0.0502548	1.32945	0.156013	0.697772	1	2.18176	-3.93202	3.77837	0.0806313	0.730643
9438	A3SS:Eif4g3-206-exon2;Eif4g3-201-exon2	A3SS	4:137720939-137721292/+		0.0001	0.0014	-0.0013	0.0013	-1.58352	0.531377	2.88056	0.0967837	1	-1.87807	-3.59849	5.12881	0.0369091	0.612958	-0.245339	0.512579	1.9288	0.182839	0.862511
9439	Dync1h1/ENSMUST00000018851_Intron62/clean	IR	12:110625428-110625523/+	Inc-NMD	0.0009	0.0001	0.0007	0.0007	1.77974	2.85531	2.88045	0.0967895	1	1.73054	-3.7251	3.89205	0.0768222	0.727319	-0.0913127	3.14631	1.06101	0.317435	0.937593
9440	Tubgcp4/ENSMUST00000039541_Intron10/anti-near	IR	2:121018664-121019005/+	Inc-NMD	0.0055	0.0006	0.0048	0.0048	1.33046	1.81443	2.88026	0.0968004	1	1.36042	-3.42391	3.96917	0.0671787	0.705712	0.036561	1.96003	0.109952	0.744257	1
9441	Prpf39/ENSMUST00000120580_Intron4/clean	IR	12:65090899-65094886/+	Inc-NMD	0.0184	0.0086	0.0098	0.0098	0.949238	2.07134	2.88025	0.0968011	1	1.03487	-2.95492	7.01111	0.0509923	0.666315	0.0976479	2.22042	0.936695	0.346714	0.953867
9442	Skic2/ENSMUST00000046022_Intron23/anti-near	IR	17:35059697-35059833/-	Inc-NMD	0.0664	0.0407	0.0256	0.0256	0.552316	2.44452	2.88021	0.0968032	1	0.512126	-1.3586	1.91043	0.184829	0.864579	-0.0788516	2.44703	0.617048	0.44297	0.991809
9443	Nfkbiz/ENSMUST00000036273_Intron6/clean	IR	16:55638898-55639110/-	Inc-NMD	0.0028	0.0124	-0.0097	0.0097	-1.17004	1.09783	2.88014	0.0968069	1	-1.26118	-3.0954	3.56782	0.0761139	0.725462	-0.0722608	1.10883	0.255955	0.619418	1
9444	Dip2b/ENSMUST00000100203_Intron36/clean	IR	15:100107638-100109864/+	Inc-NMD	0.0036	0.0002	0.0034	0.0034	1.88309	0.811781	2.87971	0.096883	1	1.70143	-3.87138	4.59254	0.129323	0.797836	-0.22351	0.855382	2.06586	0.168803	0.847451
9445	SE:Ergic2-210-exon2;Ergic2-201-int10	SE	6:148084707-148089530/-		0.0003	0	0.0002	0.0002	2.22293	3.46662	2.8795	0.097765	1	2.12359	-3.95598	7.85138	0.0660299	0.703452	-0.264404	3.88319	10.553	0.00473261	0.327769
9446	Ak2/ENSMUST00000030583_Intron5/clean	IR	4:128901579-128901826/+	Inc-NMD	0.0062	0.0035	0.0028	0.0028	0.718097	4.69545	2.87949	0.0968436	1	0.605141	-1.98002	3.24763	0.0893077	0.745484	-0.0834376	5.24904	0.678667	0.421468	0.983889
9447	A5SS:Med8-207-exon3;Med8-201-exon3	A5SS	4:118269000-118269548/+		0.0007	0.01	-0.0093	0.0093	-1.10077	2.87507	2.87938	0.0968498	1	-1.20235	-2.79951	3.26396	0.0885725	0.743451	-0.132254	3.15627	1.54115	0.231323	0.89364
9448	Rpl5/ENSMUST00000082223_Intron4/anti-near	IR	5:108051270-108051531/+	Inc-NMD	0.0011	0.0007	0.0004	0.0004	0.532532	7.68106	2.87925	0.0968572	1	0.408805	-1.3293	2.50712	0.13178	0.800658	-0.160831	8.47356	5.745	0.0283202	0.578243
9449	Aldh1a2/ENSMUST00000034723_Intron13/clean	IR	9:71200977-71202892/+		0.0838	0.06	0.0238	0.0238	0.530587	2.66304	2.8791	0.0968656	1	0.755756	-0.879204	14.4899	0.00141325	0.19586	0.248327	2.61438	3.26622	0.0884716	0.743124
9450	SE:4933404O12Rik-202-exon2;4933404O12Rik-201-int1	SE	5:136948286-136951160/+		0.0092	0.002	0.0073	0.0073	1.28742	0.771639	2.87882	0.0968814	1	1.32105	-3.49451	3.59601	0.0887101	0.743926	0.00228087	0.782791	0.000215643	0.988455	1
9451	Grn/ENSMUST00000049460_Intron8/anti-near	IR	11:102325653-102325884/+	Inc-NMD	0.0228	0.0154	0.0074	0.0074	0.588757	4.12368	2.87836	0.0969068	1	0.654506	-0.98333	7.16766	0.0159241	0.492831	0.098611	4.4706	0.709487	0.411322	0.980364
9452	Tepsin/ENSMUST00000093901_Intron5/clean	IR	11:119986436-119986629/-	Inc-NMD	0.0184	0.0011	0.0173	0.0173	1.25834	0.703209	2.87805	0.0969247	1	1.03564	-3.09543	2.01497	0.173853	0.8542	-0.218569	0.6582	1.0599	0.317681	0.937723
9453	AFE:Fblim1-213-exon1;Fblim1-214-exon1	AFE	4:141323260-141327256/-		NA	0	NA	NA	-2.54969	-1.82428	2.87804	0.0978469	1	-2.64681	-3.87577	7.41685	0.0214724	0.532904	-0.329244	-2.22589	0.451306	0.510753	1
9454	Rprd2/ENSMUST00000197449_Intron3/clean	IR	3:95693710-95694595/-	Inc-NMD	0.0027	0.0001	0.0026	0.0026	1.97021	1.57563	2.87804	0.0969249	1	1.85135	-3.95472	7.4758	0.116523	0.781967	-0.191861	1.723	2.31047	0.146908	0.819954
9455	A3SS:Skic8-201-exon3;Skic8-205-exon3	A3SS	9:54637941-54638670/-		0.9323	0.9817	-0.0493	0.0493	-0.6848	4.11	2.87772	0.096943	1	-0.362469	2.23943	9.90346	0.00588777	0.359079	0.392848	-1.39438	1.06607	0.316319	0.936754
9456	SE:Anks3-201-exon7;Anks3-202-int3	SE	16:4766228-4771682/-		0.9975	0.9888	0.0086	0.0086	1.1947	3.2077	2.87762	0.0969486	1	0.162893	1.58187	1.46324	0.242988	0.895952	-1.00918	-3.03796	2.36266	0.142696	0.813746
9457	A5SS:Mea1-201-exon1;Mea1-206-exon1	A5SS	17:46992089-46992542/+		0.1967	0.1431	0.0536	0.0536	0.477439	2.32225	2.87751	0.0969547	1	0.493914	-0.276132	3.05576	0.0985079	0.75759	0.0257886	1.86582	0.0512655	0.823579	1
9458	Exoc2/ENSMUST00000021785_Intron12/clean	IR	13:31066357-31070171/-	Inc-NMD	0.0263	0.0067	0.0196	0.0196	1.40302	0.639957	2.8774	0.0969612	1	1.18269	-3.53301	5.09045	0.134723	0.803151	-0.241827	0.63886	1.76625	0.20143	0.880695
9459	Pot1b/ENSMUST00000086876_Intron13/anti-near	IR	17:55971406-55972647/-	Inc-NMD	0.038	0.074	-0.036	0.036	-0.92074	0.355946	2.87738	0.0969619	1	-0.802517	-2.93618	3.55313	0.117193	0.782353	0.119021	0.227727	0.390213	0.540491	1
9460	AFE:Abcc5-201-exon1;Abcc5-202-exon1	AFE	16:20241236-20244997/-		0.009	0.0183	-0.0093	0.0093	-1.26886	0.524055	2.87734	0.0969644	1	-1.15158	-3.15814	3.35518	0.0845957	0.736981	0.0721827	0.463165	0.10157	0.753841	1
9461	Rpap2/ENSMUST00000065422_Intron7/clean	IR	5:107766043-107767687/+		0.0104	0.0017	0.0087	0.0087	1.41419	1.52621	2.87719	0.0969729	1	1.22107	-3.51343	4.00803	0.118608	0.784673	-0.211171	1.63813	2.03417	0.171926	0.85165
9462	Cep250/ENSMUST00000109618_Intron6/clean	IR	2:155807016-155807232/+	Inc-NMD	0.1678	0.0838	0.084	0.084	0.737966	1.0244	2.87668	0.0970014	1	0.698788	-1.71705	3.56541	0.0762042	0.725659	-0.0553866	0.729268	0.0635886	0.803938	1
9463	Lmf2/ENSMUST00000023283_Intron9/clean	IR	15:89236990-89237061/-		0.1221	0.0972	0.0248	0.0248	0.417649	3.39481	2.87637	0.0970191	1	0.382293	0.285697	1.86062	0.190363	0.86995	-0.0590745	3.16542	0.3929	0.539116	1
9464	SE:Trip10-202-exon10;Trip10-201-int9	SE	17:57562468-57564234/+		0.0145	0.0231	-0.0086	0.0086	-0.622443	3.11426	2.87632	0.0970216	1	-0.596242	-1.89897	2.42385	0.137943	0.807249	0.0382408	3.35427	0.202829	0.658144	1
9465	Hdac10/ENSMUST00000082197_Intron11/clean	IR	15:89010094-89010177/-		0.0211	0.0094	0.0117	0.0117	1.32371	0.129563	2.87632	0.0970219	1	1.19101	-3.06259	2.34473	0.144126	0.815885	-0.198432	-0.0120429	0.735638	0.403007	0.977306
9466	Ssbp4/ENSMUST00000049908_Intron16/known-exon+anti-near	IR	8:71050419-71050662/-	Inc-NMD	0.7778	0.7308	0.047	0.047	0.401952	4.78673	2.87603	0.0970381	1	-0.360955	2.68569	13.841	0.00170399	0.211752	-0.783531	1.23978	13.8669	0.00169119	0.211752
9467	A3SS:Trmt44-201-exon3;Trmt44-202-exon3	A3SS	5:35730236-35731423/-		1	0.9999	0.0001	0.0001	2.12983	1.42542	2.87563	0.0979826	1	0.101027	0.450461	0.338736	0.568208	1	-1.87091	-3.98305	3.22457	0.10283	0.763639
9468	Pogz/ENSMUST00000042402_Intron8/clean	IR	3:94777498-94778298/+	Inc-NMD	0.0076	0.0063	0.0014	0.0014	1.10592	1.95389	2.87563	0.0970608	1	0.925037	-3.06593	2.40276	0.139559	0.809553	-0.165875	2.08781	1.95144	0.180423	0.860623
9469	Bicc1/ENSMUST00000014473_Intron16/clean	IR	10:70776471-70776829/-		0.0005	0.0001	0.0004	0.0004	1.97564	4.17662	2.87556	0.0970644	1	1.941	-3.61235	5.49829	0.0314498	0.59232	-0.147052	4.67761	3.12381	0.0951219	0.751651
9470	Irak4/ENSMUST00000074936_Intron7/clean	IR	15:94456246-94456649/+	Inc-NMD	0.0007	0	0.0007	0.0007	1.92489	0.604019	2.87538	0.0979971	1	2.17197	-3.9382	5.11867	0.0590596	0.687059	0.167868	0.629058	0.933534	0.347508	0.954096
9471	Ptov1/ENSMUST00000046575_Intron5/anti-near	IR	7:44515052-44516233/-	Inc-NMD	0.0807	0.0605	0.0203	0.0203	0.436627	3.37766	2.87532	0.0970781	1	0.293236	-0.265946	2.44152	0.136606	0.80484	-0.138757	3.35818	1.32753	0.26521	0.908847
9472	SE:Rnaset2b-201-exon2;Rnaset2b-206-int1	SE	17:7246498-7251537/+		0.9995	0.9959	0.0036	0.0036	1.50677	5.06704	2.87483	0.0971056	1	0.0242996	3.01218	0.0261185	0.873519	1	-1.47437	-3.161	3.98677	0.0621481	0.69326
9473	A3SS:Camsap3-201-exon11;Camsap3-206-exon12	A3SS	8:3653502-3654853/+		0.9962	0.9999	-0.0037	0.0037	-2.02362	3.87718	2.87421	0.0971405	1	-0.236489	2.06299	3.59805	0.0749909	0.723308	1.87712	-3.72938	6.23158	0.0581843	0.685476
9474	Dennd3/ENSMUST00000043414_Intron19/clean	IR	15:73437023-73438881/+	Inc-NMD	0.0411	0.0227	0.0184	0.0184	0.985543	0.915562	2.87414	0.0971447	1	0.8069	-2.99165	4.98215	0.127496	0.795496	-0.136247	0.882648	0.587152	0.454044	0.995487
9475	Ppard/ENSMUST00000002320_Intron6/clean	IR	17:28517454-28517557/+	Inc-NMD	0.0448	0.0263	0.0184	0.0184	0.897706	1.87735	2.87413	0.0971453	1	0.928752	-2.08694	2.91959	0.105724	0.767002	0.0357593	1.88524	0.0491518	0.82719	1
9476	Racgap1/ENSMUST00000023756_Intron4/clean	IR	15:99534083-99535518/-	Inc-NMD	0.0077	0.0042	0.0034	0.0034	0.738862	3.89253	2.87408	0.0971477	1	0.751456	-2.39035	5.30881	0.056508	0.681151	0.0359464	4.32339	0.345863	0.564205	1
9477	Eif3b/ENSMUST00000100507_Intron14/clean	IR	5:140425807-140426740/+		0.0129	0.0097	0.0032	0.0032	0.44323	5.33176	2.87406	0.097149	1	0.353743	-0.433041	3.16815	0.0929899	0.748584	-0.0530402	5.8869	0.188843	0.669353	1
9478	A3SS:Fanca-206-exon6;Fanca-201-exon40	A3SS	8:123996102-123996598/-		0.0182	0.0125	0.0056	0.0056	-0.745225	2.50663	2.87388	0.097159	1	-0.787676	-2.11304	2.89121	0.107306	0.770388	-0.0316382	2.64174	0.0769828	0.784778	1
9479	Gnai3/ENSMUST00000000001_Intron6/clean	IR	3:108019405-108019788/-		0.0001	0	0.0001	0.0001	2.17954	4.36618	2.8737	0.0980915	1	2.29703	-3.9223	4.0207	0.0680753	0.708397	0.0357224	4.91222	0.226104	0.640487	1
9480	A3SS:Gtpbp3-204-exon5;Gtpbp3-201-exon5	A3SS	8:71943182-71943538/+	Inc-NMD	0.021	0.0363	-0.0153	0.0153	0.942303	0.94126	2.8735	0.0971805	1	0.748125	-2.59817	1.56521	0.227869	0.89364	-0.210247	0.860427	1.44678	0.24555	0.896521
9481	Gbp4/ENSMUST00000100962_Intron9/clean	IR	5:105267438-105267764/-	Inc-NMD	0.0044	0.0003	0.0041	0.0041	1.77691	0.392633	2.87334	0.0971894	1	1.67754	-3.53562	3.39214	0.0830446	0.734212	-0.111297	0.349798	0.233055	0.635433	1
9482	SE:Cops4-201-exon2;Cops4-207-int1	SE	5:100666417-100676404/+		0.9482	0.9613	-0.0131	0.0131	-0.443471	6.23771	2.87333	0.0971903	1	-0.12081	4.04879	2.63527	0.122933	0.787834	0.321033	-0.209243	1.41419	0.250726	0.900256
9483	Sub1/ENSMUST00000022816_Intron1/clean	IR	15:11993948-11996036/-		0.0049	0.0023	0.0027	0.0027	0.995511	3.93161	2.8728	0.0972203	1	0.870576	-2.88028	4.97918	0.0858295	0.73818	-0.137395	4.40194	1.59121	0.224209	0.893164
9484	Fancb/ENSMUST00000167446_Intron5/clean	IR	X:163774685-163775726/+	Inc-NMD	0.0493	0.0084	0.0409	0.0409	1.12788	0.360378	2.87276	0.0972222	1	1.34942	-3.21464	6.11986	0.0352123	0.606766	0.225767	0.28409	1.36585	0.258674	0.905431
9485	Dhx16/ENSMUST00000025292_Intron3/clean	IR	17:36192688-36192913/+	Inc-NMD	0.0002	0	0.0002	0.0002	1.89445	2.25683	2.87264	0.0981511	1	2.04364	-3.95039	4.77636	0.0746994	0.722343	0.114976	2.47913	1.51822	0.23468	0.894608
9486	SE:Ndufaf6-201-exon8;Ndufaf6-205-int1	SE	4:11051226-11059011/-		0.9234	0.9845	-0.0611	0.0611	-0.785494	2.51693	2.8725	0.097237	1	-0.12701	1.11756	0.820462	0.377719	0.967567	0.67368	-2.3621	2.34672	0.143966	0.815673
9487	Ptbp2/ENSMUST00000200097_Intron13/clean	IR	3:119514107-119514255/-	Inc-NMD	0.0006	0.0001	0.0005	0.0005	1.73482	2.49778	2.87201	0.0972646	1	1.58469	-3.573	2.55826	0.12816	0.796044	-0.117073	2.75694	1.74837	0.203618	0.881372
9488	Skic8/ENSMUST00000051822_Intron6/clean	IR	9:54631429-54631609/-	Inc-NMD	0.0206	0.0117	0.0089	0.0089	0.84787	2.67717	2.87187	0.0972726	1	0.622241	-2.35276	2.00684	0.174677	0.854746	-0.205383	2.89331	2.56577	0.127638	0.795633
9489	Gclc/ENSMUST00000034905_Intron13/clean	IR	9:77699079-77699161/+	Inc-NMD	0.1804	0.1416	0.0388	0.0388	0.433078	2.4084	2.87184	0.0972744	1	0.228341	-0.282223	0.957473	0.341561	0.951211	-0.191927	1.99116	1.95473	0.180076	0.860144
9490	Pcnt/ENSMUST00000217838_Intron28/clean	IR	10:76218022-76220574/-	Inc-NMD	0.0141	0.0046	0.0096	0.0096	1.2728	1.23862	2.87097	0.110957	1	1.23845	-3.54571	5.47634	0.12279	0.787784	-0.0524009	1.30903	0.19458	0.664697	1
9491	Nipbl/ENSMUST00000052965_Intron15/clean	IR	15:8364755-8366337/-	Inc-NMD	0.0003	0	0.0002	0.0002	2.06406	1.86201	2.87095	0.0982466	1	2.12603	-3.93967	5.74701	0.0635407	0.697514	0.0423064	2.04534	0.125492	0.727514	1
9492	SE:Hps3-204-exon5;Hps3-201-int4	SE	3:20080085-20083123/-		0.0001	0.0004	-0.0003	0.0003	-1.82496	0.745953	2.87047	0.104049	1	-1.8841	-3.87638	3.62269	0.0866203	0.739359	-0.0875004	0.787041	0.363106	0.554749	1
9493	Scaf4/ENSMUST00000039280_Intron14/clean	IR	16:90042426-90044057/-	Inc-NMD	0.039	0.0255	0.0135	0.0135	0.730821	2.08609	2.87035	0.0973583	1	0.459872	-2.18681	2.34098	0.184159	0.864062	-0.238016	2.16014	4.80703	0.0425657	0.63671
9494	Tdrkh/ENSMUST00000045245_Intron10/anti-near	IR	3:94336499-94336663/+		0.0035	0.007	-0.0036	0.0036	-1.24436	1.25087	2.86969	0.0973958	1	-1.2294	-2.7588	3.42899	0.0815313	0.733057	0.0871612	1.25185	0.444325	0.513998	1
9495	Aars2/ENSMUST00000024733_Intron14/clean	IR	17:45828380-45828618/+	Inc-NMD	0.0423	0.008	0.0342	0.0342	0.861156	1.56176	2.86952	0.097405	1	0.960312	-2.56064	3.04462	0.0990761	0.75821	0.0673971	1.58385	0.340737	0.567078	1
9496	SE:Golga5-201-exon12;Golga5-203-int5	SE	12:102460119-102463705/+		1	0.9999	0.0001	0.0001	2.53285	4.30836	2.86935	0.0983372	1	0.0434521	2.39343	0.21739	0.646961	1	-2.30738	-3.929	4.12412	0.0697699	0.711737
9497	Dexi/ENSMUST00000038281_Intron1/anti-near	IR	16:10348677-10360135/-		0.1137	0.0786	0.0351	0.0351	0.687838	1.09385	2.86926	0.0974202	1	0.29302	-1.93424	1.38707	0.330028	0.945685	-0.350674	0.903432	4.7886	0.0429188	0.637115
9498	Abcc5/ENSMUST00000079158_Intron22/clean	IR	16:20182912-20184354/-	Inc-NMD	0.0126	0.0012	0.0114	0.0114	1.42634	1.74311	2.86912	0.097428	1	1.52268	-3.46083	7.58419	0.0475552	0.653878	0.0919321	1.87199	0.358111	0.557457	1
9499	Cenpt/ENSMUST00000040776_Intron1/clean	IR	8:106576556-106578502/-	Inc-NMD	0.056	0.0801	-0.0241	0.0241	-0.544018	1.75131	2.86906	0.0974313	1	-0.191216	-1.79295	0.490482	0.501048	1	0.380351	1.68319	7.934	0.0118894	0.450657
9500	Chek2/ENSMUST00000066160_Intron8/clean	IR	5:111008791-111011123/+	Inc-NMD	0.0007	0.0001	0.0006	0.0006	1.81292	2.26027	2.86903	0.104048	1	1.88082	-3.95869	7.70644	0.108797	0.772483	0.0144644	2.48757	0.0277227	0.869729	1
9501	Mmut/ENSMUST00000169611_Intron3/clean	IR	17:41249774-41252206/+	Inc-NMD	0.0023	0.0002	0.0021	0.0021	1.6511	2.03332	2.86899	0.098086	1	1.58442	-3.77445	4.40698	0.119138	0.784673	-0.0879292	2.22542	0.896309	0.357053	0.95908
9502	Rpl9/ENSMUST00000057885_Intron1/known-exon+anti-near	IR	5:65548336-65548718/-		0.0728	0.0508	0.022	0.022	0.507662	4.24054	2.86864	0.0974549	1	0.24776	0.422695	0.906646	0.354365	0.957479	-0.300909	4.3665	3.54381	0.0770197	0.727849
9503	Bms1/ENSMUST00000032237_Intron10/clean	IR	6:118381319-118381540/-	Inc-NMD	0.0001	0.0001	0	0	-2.13891	2.52506	2.86849	0.0974633	1	-1.85669	-3.91232	3.30206	0.100945	0.760328	0.149616	2.79583	2.69917	0.118789	0.784673
9504	Ostf1/ENSMUST00000025631_Intron5/clean	IR	19:18567873-18569946/-	Inc-NMD	0.0049	0.0023	0.0026	0.0026	1.05528	3.4498	2.86814	0.0974835	1	1.05953	-3.10575	7.11007	0.0682584	0.709089	0.0180901	3.83373	0.0422484	0.839591	1
9505	A3SS:Wdr3-201-exon4;Wdr3-206-exon4	A3SS	3:100064752-100067081/-	Exc-NMD	0.9999	0.9995	0.0004	0.0004	2.07162	5.17426	2.8681	0.0974854	1	-0.0214113	3.11701	0.0299504	0.864649	1	-2.05135	-3.72963	4.55246	0.0477563	0.654724
9506	Aurka/ENSMUST00000028997_Intron3/clean	IR	2:172206417-172208841/-	Inc-NMD	0.0034	0.0009	0.0025	0.0025	1.22736	3.42158	2.86795	0.0974942	1	1.08447	-3.40057	4.86272	0.126649	0.794471	-0.117862	3.818	2.51766	0.131024	0.799972
9507	Nfic/ENSMUST00000020461_Intron4/clean	IR	10:81244064-81244168/-	Exc-NMD	0.0005	0.0017	-0.0012	0.0012	-1.43132	2.03712	2.8678	0.0975024	1	-1.59086	-3.52285	4.77395	0.0432021	0.638081	-0.134523	2.20394	2.02247	0.173097	0.853351
9508	Abcc1/ENSMUST00000100167_Intron25/clean	IR	16:14284095-14284860/+	Inc-NMD	0.004	0.0004	0.0035	0.0035	1.30817	2.09956	2.86757	0.0975154	1	1.22758	-3.24289	2.94044	0.104579	0.765097	-0.0358784	2.27015	0.116444	0.73711	1
9509	A3SS:Rrp1-201-exon3;Rrp1-202-exon3	A3SS	10:78246854-78247237/-		1	0.9999	0.0001	0.0001	2.27868	7.02964	2.86754	0.0984397	1	-0.204586	4.79059	6.88553	0.0177857	0.506596	-2.45406	-3.92919	6.7101	0.029496	0.582793
9510	Grb7/ENSMUST00000019456_Intron2/clean	IR	11:98341749-98341853/+	Inc-NMD	0.0052	0.0052	0	0	1.10246	2.67891	2.86701	0.0975475	1	1.08463	-2.91775	2.6037	0.125044	0.791501	-0.0198238	2.91554	0.0361351	0.851491	1
9511	Tmem41a/ENSMUST00000023562_Intron3/anti-near	IR	16:21755870-21756682/-	Inc-NMD	0.0001	0.0003	-0.0003	0.0003	-2.07054	1.01296	2.86697	0.0975494	1	-2.19486	-3.90382	5.08501	0.0535799	0.673191	-0.234078	1.08956	1.85816	0.190642	0.87022
9512	Map7d1/ENSMUST00000061143_Intron13/clean	IR	4:126127201-126127385/-	Inc-NMD	0.0724	0.0568	0.0156	0.0156	0.437761	3.41269	2.86655	0.0975734	1	0.0062236	-0.319735	0.00143955	0.970177	1	-0.41269	3.4506	9.93919	0.00581653	0.357707
9513	Dimt1/ENSMUST00000022203_Intron4/clean	IR	13:107086125-107086199/+	Inc-NMD	0.0992	0.0739	0.0253	0.0253	0.461207	2.49132	2.86646	0.0975786	1	0.297549	-0.886989	1.92078	0.183704	0.863447	-0.155413	2.40147	2.12806	0.162875	0.841211
9514	SE:Phc2-205-exon2;Phc2-202-int1	SE	4:128621664-128637146/+		0.0416	0.0232	0.0184	0.0184	0.783615	2.23648	2.86642	0.0975809	1	0.404241	-2.21464	0.855775	0.367886	0.963688	-0.368399	2.32254	7.63745	0.0132945	0.465353
9515	Nol8/ENSMUST00000221142_Intron15/clean	IR	13:49829866-49830230/+	Inc-NMD	0.0197	0.0068	0.0129	0.0129	1.10141	1.55528	2.86632	0.0975861	1	1.09294	-2.87266	3.37942	0.0835748	0.73501	0.00519341	1.62919	0.000637839	0.980146	1
9516	Men1/ENSMUST00000056391_Intron1/clean	IR	19:6385936-6386754/+	Inc-NMD	0.0108	0.006	0.0048	0.0048	0.891552	2.73838	2.86602	0.0976036	1	0.770078	-2.88243	2.77988	0.127234	0.795293	-0.108177	2.99099	2.12885	0.162801	0.841003
9517	A5SS:Klc2-204-exon1;Klc2-203-exon1	A5SS	19:5167461-5168211/-		0.9996	1	-0.0003	0.0003	-2.41248	2.68497	2.86591	0.0985324	1	0.064104	1.23215	0.125465	0.727542	1	2.60533	-3.87726	4.73788	0.0502294	0.663374
9518	Srrm2/ENSMUST00000088621_Intron12/anti-near	IR	17:24042879-24042989/+	Inc-NMD	0.0149	0.0093	0.0055	0.0055	0.515518	4.25394	2.86525	0.0976468	1	0.411586	-1.32844	1.88806	0.187289	0.866765	-0.0834624	4.66586	1.23446	0.282027	0.915701
9519	SE:Clcn3-201-exon13;Clcn3-202-int11	SE	8:61366210-61372373/-		0.2981	0.3559	-0.0579	0.0579	-0.363675	3.3382	2.86515	0.0976527	1	-0.292736	1.1181	5.27252	0.0346655	0.605117	0.0806222	2.14227	0.614858	0.443767	0.992032
9520	Uba3/ENSMUST00000089287_Intron8/clean	IR	6:97168210-97168486/-	Inc-NMD	0.0043	0.0007	0.0036	0.0036	1.2254	3.54854	2.86501	0.0976607	1	1.23788	-3.07361	3.77936	0.0686494	0.709846	-0.0501847	3.95314	0.526719	0.477875	1
9521	Nrd1/ENSMUST00000065977_Intron11/clean	IR	4:108895250-108896854/+	Inc-NMD	0.0004	0.0001	0.0003	0.0003	1.96069	3.06575	2.86459	0.0976844	1	1.9971	-3.93314	7.45982	0.0885481	0.743405	0.0013484	3.40965	0.00038603	0.984553	1
9522	Ttc3/ENSMUST00000122895_Intron12/clean	IR	16:94210589-94211691/+	Inc-NMD	0.0107	0.0008	0.0099	0.0099	1.31727	1.84653	2.86436	0.0976977	1	1.07582	-3.09106	2.41875	0.138332	0.807836	-0.170049	1.96596	1.27218	0.275044	0.910763
9523	A5SS:Eef1akmt2-205-exon3;Eef1akmt2-201-exon3	A5SS	7:132438937-132452323/-		0.2474	0.1942	0.0532	0.0532	0.469937	1.42745	2.86432	0.0976997	1	0.223126	-0.817882	0.999137	0.331552	0.946613	-0.232384	0.863327	2.56162	0.127926	0.795714
9524	Snupn/ENSMUST00000068856_Intron4/clean	IR	9:56877643-56877873/+	Inc-NMD	0.0205	0.0049	0.0156	0.0156	1.07449	1.31335	2.86419	0.100916	1	1.185	-3.28849	5.19595	0.0742809	0.721514	0.088654	1.37999	0.363867	0.554339	1
9525	Zfp51/ENSMUST00000039577_Intron4/clean	IR	17:21682050-21683633/+	Inc-NMD	0.0926	0.0551	0.0374	0.0374	0.758069	0.821757	2.86414	0.0977099	1	0.423612	-2.46607	2.20064	0.290734	0.921505	-0.326183	0.694834	3.75288	0.069535	0.711737
9526	Ogfod2/ENSMUST00000024470_Intron2/anti-near	IR	5:124250909-124251280/+	Inc-NMD	0.3671	0.2916	0.0756	0.0756	0.469524	1.26794	2.86392	0.0977226	1	0.33327	-0.583502	2.49291	0.132807	0.801726	-0.15248	0.392428	0.69219	0.416969	0.982237
9527	Npepps/ENSMUST00000001480_Intron20/clean	IR	11:97104014-97104596/-	Inc-NMD	0.0345	0.0252	0.0093	0.0093	0.50021	3.43788	2.86378	0.0977303	1	0.438999	-1.11131	4.10622	0.0587305	0.686208	-0.0273989	3.65733	0.135677	0.717169	1
9528	Aebp1/ENSMUST00000102923_Intron16/anti-near	IR	11:5819611-5819706/+		0.0175	0.0245	-0.007	0.007	-1.25636	0.487043	2.86372	0.0977335	1	-1.21664	-3.06017	3.34507	0.0850258	0.736981	0.0579109	0.395343	0.0468933	0.831141	1
9529	Cib1/ENSMUST00000065163_Intron6/anti-near	IR	7:79877135-79877741/-	Inc-NMD	0.0169	0.0084	0.0086	0.0086	0.910646	2.20173	2.86361	0.0977399	1	0.69405	-2.92531	3.71362	0.178421	0.858676	-0.18639	2.371	3.16067	0.0933452	0.748942
9530	Acy1/ENSMUST00000024031_Intron3/clean	IR	9:106314000-106314087/-	Inc-NMD	0.0117	0.0011	0.0106	0.0106	1.33459	0.706986	2.86347	0.0977477	1	1.30138	-3.30056	3.00339	0.101212	0.761035	-0.0562281	0.688198	0.104271	0.750705	1
9531	Hsf1/ENSMUST00000072838_Intron4/anti-near	IR	15:76381161-76381818/+	Inc-NMD	0.1024	0.0797	0.0227	0.0227	0.36801	3.52676	2.86342	0.0977507	1	0.331737	0.177144	3.15929	0.0934114	0.748942	-0.0385167	3.40793	0.235117	0.633952	1
9532	AFE:Jpt1-202-exon1;Jpt1-201-exon1	AFE	11:115394001-115405045/-		0.0002	0	0.0002	0.0002	2.28288	4.58739	2.86336	0.0986769	1	2.24217	-3.93005	5.67044	0.0521204	0.669631	-0.118932	5.17187	1.59492	0.223692	0.892672
9533	AFE:Snx8-205-exon1;Snx8-201-exon1	AFE	5:140346138-140374902/-		0	0.0002	-0.0001	0.0001	-2.22405	0.175041	2.86323	0.0986843	1	-1.87091	-3.98305	3.22457	0.10283	0.763639	0.17014	0.154465	0.765437	0.39384	0.973993
9534	A3SS:Arhgef40-219-exon24;Arhgef40-201-exon24	A3SS	14:52242493-52242797/+		0.4512	0.3538	0.0975	0.0975	0.480083	2.10329	2.86317	0.0977649	1	0.124173	0.273025	0.320925	0.578464	1	-0.371882	0.839977	5.21161	0.0355967	0.607616
9535	Ccdc136/ENSMUST00000180829_Intron8/clean	IR	6:29411868-29412362/+	Inc-NMD	0.0203	0.004	0.0162	0.0162	0.984001	0.908282	2.86288	0.0977814	1	1.0242	-2.76015	3.82724	0.0670806	0.705353	0.0538678	0.838662	0.107104	0.747466	1
9536	Zmiz1/ENSMUST00000007961_Intron22/clean	IR	14:25658698-25661690/+	Inc-NMD	0.0009	0.0003	0.0006	0.0006	1.99738	0.630891	2.86286	0.0977828	1	1.46742	-3.85251	4.05325	0.175654	0.85572	-0.526943	0.645971	8.20663	0.0107446	0.436771
9537	Telo2/ENSMUST00000024987_Intron15/anti-near	IR	17:25322746-25323580/-	Inc-NMD	0.0006	0	0.0005	0.0005	1.80759	1.27669	2.86245	0.100629	1	1.83738	-3.98004	4.38352	0.106882	0.769559	-0.0631464	1.3778	0.260777	0.616162	1
9538	Fchsd1/ENSMUST00000043437_Intron2/clean	IR	18:38101849-38102407/-	Inc-NMD	0.0368	0.0293	0.0075	0.0075	-0.99698	0.348151	2.86228	0.0978153	1	-0.745127	-2.86621	2.37923	0.141389	0.81162	0.28655	0.204516	2.00206	0.175164	0.855033
9539	Mov10/ENSMUST00000166979_Intron13/clean	IR	3:104706925-104707013/-	Inc-NMD	0.0079	0.0103	-0.0024	0.0024	0.967167	1.71916	2.86223	0.0978182	1	0.797643	-3.02883	3.00025	0.139207	0.809063	-0.128562	1.80584	1.46847	0.242182	0.895952
9540	Ccz1/ENSMUST00000031621_Intron11/clean	IR	5:143929445-143930043/-	Inc-NMD	0.0158	0.0112	0.0046	0.0046	0.67763	3.5492	2.86219	0.0978205	1	0.634183	-1.77319	3.90011	0.0647731	0.701648	0.0254841	3.87813	0.0796503	0.781183	1
9541	SE:Man1a2-201-exon4;Man1a2-204-int1	SE	3:100551938-100559854/-		0.9959	0.9997	-0.0038	0.0038	-1.42149	4.45096	2.86205	0.0978288	1	-0.148236	2.51373	2.50582	0.131873	0.800691	1.30452	-3.36061	2.55287	0.128536	0.796443
9542	A3SS:Map4k2-201-exon3;Map4k2-209-exon3	A3SS	19:6391547-6391796/+		0.9843	0.9653	0.019	0.019	0.93283	4.39455	2.86204	0.0978294	1	0.379507	2.43702	5.61775	0.0298875	0.585104	-0.572466	-2.17416	1.37114	0.257787	0.905064
9543	Abcf2/ENSMUST00000030795_Intron11/clean	IR	5:24772311-24772498/-	Inc-NMD	0.0115	0.008	0.0034	0.0034	0.620956	4.28395	2.86186	0.0978393	1	0.581627	-1.53184	2.65415	0.121691	0.786795	-0.0462215	4.73976	0.206481	0.655295	1
9544	AFE:Plec-212-exon1;Plec-216-exon1	AFE	15:76079013-76092261/-		NA	NA	NA	NA	3.31719	-2.89212	2.8618	0.0987654	1	0.521047	-3.9298	0.308921	0.639786	1	-2.68947	-3.8765	5.58089	0.0359278	0.609064
9545	Clock/ENSMUST00000075159_Intron19/clean	IR	5:76378207-76379242/-	Inc-NMD	0.003	0.0001	0.0029	0.0029	1.70717	1.3632	2.86164	0.100484	1	1.81949	-3.82702	6.5938	0.0935086	0.749089	0.120826	1.46961	0.80924	0.380926	0.968526
9546	Fhl3/ENSMUST00000038684_Intron3/clean	IR	4:124599852-124601046/+	Inc-NMD	0.0117	0.0035	0.0082	0.0082	1.01578	2.17023	2.86157	0.0978558	1	0.771738	-3.16287	1.87909	0.194329	0.873848	-0.235109	2.34767	5.31096	0.0340924	0.603254
9547	Mus81/ENSMUST00000124334_Intron4/anti-near	IR	19:5536377-5536514/-		0.1176	0.1785	-0.0608	0.0608	-0.59538	1.47889	2.86109	0.0978831	1	-0.563395	-1.23412	4.34766	0.0524677	0.670458	0.0219434	1.15955	0.00952642	0.92339	1
9548	Pik3r2/ENSMUST00000034296_Intron4/anti-near	IR	8:71224909-71224995/-	Inc-NMD	0.0107	0.0175	-0.0068	0.0068	-1.01531	2.34826	2.86037	0.0979243	1	-1.00155	-2.55134	3.17322	0.0927496	0.748248	-0.00448096	2.49781	0.00138441	0.970753	1
9549	AFE:Ankrd12-209-exon1;Ankrd12-208-exon1	AFE	17:66360087-66383878/-		0.0017	0.0001	0.0015	0.0015	1.71771	-0.187865	2.86	0.0979453	1	1.79478	-3.73056	3.33878	0.0852949	0.737148	0.0685106	-0.27933	0.119815	0.733487	1
9550	SE:Ate1-201-exon2;Ate1-206-int1	SE	7:130115555-130121085/-	Exc-NMD	1	0.9999	0.0001	0.0001	2.06822	0.818836	2.85977	0.0988811	1	0.0528731	0.0447889	0.0772417	0.784427	1	-1.86729	-3.98363	3.46597	0.0923163	0.747413
9551	Stk11ip/ENSMUST00000027414_Intron10/clean	IR	1:75504316-75504445/+	Inc-NMD	0.0115	0.025	-0.0134	0.0134	-1.0296	0.815315	2.85967	0.0979638	1	-0.813336	-2.66164	1.64639	0.216689	0.88646	0.2159	0.720325	1.80898	0.196322	0.875607
9552	Rps6kb1/ENSMUST00000154617_Intron11/clean	IR	11:86402493-86402650/-	Inc-NMD	0.0034	0.0007	0.0027	0.0027	1.46711	2.37754	2.85965	0.0979648	1	1.32183	-3.51036	3.65791	0.0956543	0.752727	-0.13525	2.6116	1.43189	0.247898	0.898289
9553	Mthfr/ENSMUST00000069604_Intron3/clean	IR	4:148128121-148128900/+	Inc-NMD	0.3533	0.2716	0.0817	0.0817	0.591762	0.746979	2.85961	0.0979674	1	0.470914	-1.00525	4.81598	0.0423954	0.635805	-0.0713993	-0.0904549	0.170313	0.684998	1
9554	Zfp280c/ENSMUST00000072292_Intron16/clean	IR	X:47636205-47637434/-	Inc-NMD	0.0026	0.0003	0.0023	0.0023	1.51832	1.12128	2.85958	0.097969	1	1.42627	-3.59463	5.46627	0.0951487	0.751651	-0.0129261	1.19071	0.00661569	0.936125	1
9555	Oaz2/ENSMUST00000046490_Intron3/anti-near	IR	9:65593636-65595079/+	Inc-NMD	0.0125	0.0062	0.0063	0.0063	0.823017	2.92076	2.85924	0.0979884	1	0.873983	-2.68722	6.91053	0.0565263	0.681151	0.0678461	3.18898	0.746525	0.39962	0.975923
9556	Cenpj/ENSMUST00000065302_Intron14/anti-near	IR	14:56767432-56767506/-	Inc-NMD	0.1258	0.0762	0.0496	0.0496	0.760856	0.818562	2.85914	0.0979937	1	0.644806	-2.0754	2.09753	0.165752	0.844024	-0.134578	0.59696	0.398165	0.536441	1
9557	Celsr2/ENSMUST00000090558_Intron12/clean	IR	3:108307940-108308093/-	Inc-NMD	0.0001	0.0011	-0.001	0.001	-2.01348	0.853343	2.85914	0.0979941	1	-1.90015	-3.78252	3.98131	0.06231	0.693636	0.0255644	0.891381	0.0173453	0.896768	1
9558	Piezo2/ENSMUST00000047480_Intron47/clean	IR	18:63154404-63155468/-	Inc-NMD	0	0.0003	-0.0002	0.0002	-1.93263	1.35981	2.85907	0.0989209	1	-2.12032	-3.97009	5.43056	0.059643	0.688219	-0.24133	1.46555	3.87717	0.0654894	0.702752
9559	Cluap1/ENSMUST00000040881_Intron5/clean	IR	16:3735786-3737344/+	Inc-NMD	0.0217	0.0022	0.0195	0.0195	1.08229	1.29985	2.85869	0.0980197	1	0.932415	-3.25287	3.63995	0.147592	0.82133	-0.123543	1.36262	0.934297	0.347316	0.954
9560	Ilvbl/ENSMUST00000105384_Intron11/anti-near	IR	10:78418964-78419053/+	Inc-NMD	0.1124	0.0368	0.0757	0.0757	0.810363	1.0516	2.85866	0.0980213	1	0.539942	-2.07416	1.65052	0.216139	0.886402	-0.263844	0.882207	2.03811	0.171534	0.851232
9561	Tln1/ENSMUST00000030187_Intron10/clean	IR	4:43551288-43552985/-	Inc-NMD	0.0023	0.0003	0.002	0.002	1.66271	2.61624	2.85862	0.0980236	1	1.67306	-3.57121	5.53896	0.0494074	0.65977	0.0343299	2.87608	0.124299	0.728757	1
9562	Ubl7/ENSMUST00000216925_Intron7/clean	IR	9:57829044-57829258/+	Inc-NMD	0.0001	0.0008	-0.0007	0.0007	-1.95029	2.67572	2.85861	0.0980241	1	-2.00856	-3.84878	5.62498	0.0627133	0.694834	-0.114262	2.95471	1.61471	0.220965	0.89059
9563	Golga2/ENSMUST00000081670_Intron21/anti-near	IR	2:32195706-32195784/+	Inc-NMD	0.0163	0.0284	-0.0121	0.0121	-0.784403	2.41961	2.85857	0.0980262	1	-0.640561	-2.35187	3.2123	0.0909227	0.747413	0.125612	2.56708	1.29349	0.271202	0.908847
9564	Supt6/ENSMUST00000002121_Intron21/clean	IR	11:78113312-78113595/-	Inc-NMD	0.0011	0.0002	0.001	0.001	1.73625	2.79034	2.85855	0.0980277	1	1.79199	-3.60629	4.65462	0.0455901	0.6474	0.0399856	3.08054	0.155556	0.698191	1
9565	Poglut2/ENSMUST00000027213_Intron3/clean	IR	1:44153679-44153853/-	Inc-NMD	0.0011	0.0001	0.001	0.001	1.78361	2.34616	2.85842	0.0980348	1	1.97432	-3.68178	4.88519	0.0411049	0.630649	0.222092	2.57991	3.73519	0.0701345	0.712184
9566	Atp2b1/ENSMUST00000020107_Intron15/clean	IR	10:98846643-98850320/+	Inc-NMD	0.007	0.0016	0.0054	0.0054	1.35372	2.05895	2.85817	0.0980491	1	1.06385	-3.56672	4.25339	0.191015	0.870667	-0.254196	2.24693	3.98022	0.0623422	0.693636
9567	Ahcyl1/ENSMUST00000029490_Intron12/clean	IR	3:107575482-107575565/-		0.0136	0.0088	0.0047	0.0047	0.62129	4.36758	2.85816	0.0980495	1	0.636848	-1.34616	4.35312	0.0523354	0.670233	0.0235094	4.80824	0.0467587	0.831379	1
9568	Jkamp/ENSMUST00000057257_Intron1/anti-near	IR	12:72132958-72136088/+	Inc-NMD	0.0463	0.027	0.0194	0.0194	0.730958	1.57637	2.85805	0.0980559	1	0.63909	-2.49655	3.33493	0.124182	0.790167	-0.101379	1.59359	0.779029	0.389763	0.972621
9569	Usp28/ENSMUST00000047349_Intron8/clean	IR	9:48921617-48922562/+	Inc-NMD	0.0095	0.0016	0.0078	0.0078	1.62967	0.307173	2.85775	0.0980732	1	1.31948	-3.5719	3.69139	0.109893	0.773011	-0.284615	0.264957	1.56782	0.227497	0.89364
9570	SE:Chd8-208-exon6;Chd8-201-int9	SE	14:52460077-52462082/-		0.0018	0.0073	-0.0055	0.0055	-1.2532	1.51041	2.85718	0.0981054	1	-1.11793	-3.22322	2.21593	0.15493	0.831516	0.11057	1.59329	0.839639	0.372332	0.966044
9571	Spop/ENSMUST00000107722_Intron4/clean	IR	11:95365209-95365310/+	Inc-NMD	0.0002	0	0.0001	0.0001	2.08287	3.18971	2.85699	0.0990393	1	2.23838	-3.93105	4.57417	0.0537502	0.6735	0.0751235	3.55865	0.878283	0.361812	0.961218
9572	Ddah2/ENSMUST00000007255_Intron6/anti-near	IR	17:35280602-35280766/+		0.0168	0.0106	0.0061	0.0061	0.591884	4.20753	2.85685	0.0981246	1	0.421191	-1.31103	2.58262	0.126478	0.794318	-0.176776	4.61222	2.93269	0.105003	0.765285
9573	Ccnl2/ENSMUST00000030944_Intron6/clean	IR	4:155904886-155905240/+	Inc-NMD	0.022	0.0133	0.0086	0.0086	0.687324	3.08611	2.85649	0.098145	1	0.729893	-2.00991	5.50618	0.0313438	0.591677	0.0497962	3.33119	0.285234	0.600214	1
9574	SE:Inppl1-201-exon28;Inppl1-204-int12	SE	7:101472611-101473099/-		0.901	0.8441	0.0569	0.0569	0.633189	4.19851	2.85641	0.0981495	1	0.0931049	2.25757	0.767633	0.393177	0.973631	-0.516413	-0.351617	2.37512	0.141712	0.812281
9575	Trak2/ENSMUST00000027186_Intron5/clean	IR	1:58961049-58962680/-	Inc-NMD	0.0107	0.0045	0.0062	0.0062	1.15002	1.883	2.85599	0.101606	1	1.16067	-3.37857	5.36507	0.0985003	0.75759	0.0267379	2.03085	0.0477226	0.829679	1
9576	Hdhd5/ENSMUST00000075303_Intron4/anti-near	IR	6:120494042-120495404/-	Inc-NMD	0.1309	0.0934	0.0375	0.0375	0.532703	1.3467	2.85584	0.0981819	1	0.227543	-1.56047	0.991656	0.433486	0.988563	-0.29332	1.10846	5.10725	0.0372598	0.614012
9577	Pdcd6ip/ENSMUST00000035086_Intron17/clean	IR	9:113484176-113485084/-	Inc-NMD	0.0166	0.0113	0.0053	0.0053	0.586338	3.76753	2.85563	0.0981941	1	0.360005	-1.70268	1.88155	0.203041	0.881372	-0.207928	4.1261	4.12302	0.0582677	0.685476
9578	Dot1l/ENSMUST00000105336_Intron26/clean	IR	10:80626219-80626444/+	Inc-NMD	0.071	0.0476	0.0234	0.0234	0.539881	2.49254	2.85562	0.0981943	1	0.401571	-1.19066	1.97375	0.178081	0.858483	-0.16162	2.46853	2.82797	0.110935	0.774712
9579	SE:B4galt7-201-exon5;B4galt7-202-int4	SE	13:55756239-55757031/+		0.9476	0.9879	-0.0402	0.0402	-1.00535	2.57877	2.8556	0.0981957	1	-0.0835907	1.14517	0.441254	0.515438	1	1.00296	-2.57426	4.40292	0.0511454	0.667184
9580	Gabbr1/ENSMUST00000025338_Intron19/clean	IR	17:37380967-37381545/+	Inc-NMD	0.0006	0.0001	0.0005	0.0005	2.01344	0.689484	2.85513	0.0982226	1	2.09215	-3.92709	6.83411	0.0727779	0.717385	0.025535	0.709767	0.0120061	0.914033	1
9581	Txnrd3/ENSMUST00000000828_Intron11/clean	IR	6:89646364-89646799/+	Inc-NMD	0.0075	0.0017	0.0058	0.0058	1.31174	1.34598	2.85489	0.0982361	1	1.09771	-3.35908	4.33971	0.113047	0.77728	-0.158897	1.42747	1.36162	0.259384	0.905911
9582	Csnk1g3/ENSMUST00000069597_Intron2/clean	IR	18:54029027-54035924/+	Inc-NMD	0.0017	0.0001	0.0016	0.0016	1.8153	1.80597	2.85487	0.108168	1	1.88967	-3.94954	7.52295	0.110112	0.773284	-0.0355386	1.98173	0.121844	0.731335	1
9583	Atpsckmt/ENSMUST00000042702_Intron3/clean	IR	15:31608380-31609711/+	Inc-NMD	0.0379	0.0219	0.0161	0.0161	0.829213	1.66057	2.8548	0.0982411	1	0.785499	-2.56702	4.45797	0.0608754	0.690881	-0.0200292	1.70504	0.0193639	0.890966	1
9584	Nbeal2/ENSMUST00000167320_Intron10/clean	IR	9:110468932-110470478/-	Inc-NMD	0.0782	0.0552	0.023	0.023	0.796018	0.91502	2.8547	0.098247	1	0.980781	-2.30862	9.35727	0.00774559	0.394563	0.256718	0.760182	1.76239	0.2019	0.880988
9585	A3SS:Golga1-210-exon24;Golga1-209-exon4	A3SS	2:38907894-38908350/-		0.306	0.1889	0.1171	0.1171	1.31344	-1.31435	2.85459	0.0982534	1	0.725569	-2.87725	1.60007	0.222979	0.892229	-0.597075	-1.97846	1.71739	0.20748	0.881372
9586	Lpcat4/ENSMUST00000028554_Intron7/anti-near	IR	2:112073639-112074185/+	Inc-NMD	0.0612	0.0481	0.0131	0.0131	0.379287	3.77031	2.85454	0.0982563	1	0.229148	-0.138536	1.88708	0.187398	0.866765	-0.127483	3.86666	3.35561	0.0845777	0.736981
9587	AFE:Eif4a2-214-exon1;Eif4a2-201-exon1	AFE	16:22926571-22927337/+		0.0008	0.0001	0.0007	0.0007	2.13289	3.23749	2.85431	0.0982694	1	2.24009	-3.63986	5.87481	0.0268175	0.570286	0.0231591	3.60959	0.0402364	0.843402	1
9588	AFE:Ppig-210-exon1;Ppig-204-exon1	AFE	2:69553302-69561834/+		0.0002	0.0088	-0.0086	0.0086	-1.60493	-0.328834	2.85423	0.0982737	1	-1.32452	-3.43365	1.78119	0.199625	0.878913	0.260625	-0.478473	1.14218	0.300152	0.926559
9589	Lin37/ENSMUST00000043975_Intron4/anti-near	IR	7:30256611-30256689/-	Inc-NMD	0.0693	0.0382	0.031	0.031	0.712141	1.69468	2.85403	0.0982854	1	0.717447	-1.9832	3.46454	0.0801019	0.730643	-0.0228415	1.64926	0.0302687	0.863939	1
9590	SE:Ubap1-201-exon5;Ubap1-202-int4	SE	4:41379871-41388095/+		0.9927	0.9837	0.009	0.009	0.921197	5.12995	2.85366	0.0983066	1	0.0153066	3.06436	0.0345263	0.854793	1	-0.912763	-2.55512	4.4524	0.0499939	0.662578
9591	Letmd1/ENSMUST00000037001_Intron5/known-exon+anti-near	IR	15:100373091-100373186/+	Inc-NMD	0.0001	0.0013	-0.0012	0.0012	-1.66464	2.08079	2.85324	0.0983302	1	-1.81994	-3.78051	4.95524	0.0687707	0.710164	-0.202267	2.27516	6.1462	0.0239611	0.551624
9592	Mon1b/ENSMUST00000035777_Intron3/clean	IR	8:114365987-114366318/+	Inc-NMD	0.0017	0.0036	-0.0019	0.0019	-1.52535	0.702777	2.85284	0.098353	1	-1.26084	-3.65855	2.94164	0.144037	0.815673	0.279301	0.716852	2.98702	0.102075	0.763113
9593	Pcgf1/ENSMUST00000092614_Intron1/clean	IR	6:83055460-83055875/+	Inc-NMD	0.138	0.1032	0.0348	0.0348	0.779987	0.812673	2.85267	0.0983632	1	0.510928	-1.81974	2.33104	0.14523	0.81723	-0.187573	0.502574	0.964286	0.339896	0.950793
9594	AFE:Mospd3-204-exon1;Mospd3-205-exon1	AFE	5:137598806-137599252/-		0.0004	0	0.0004	0.0004	2.18589	-0.202648	2.85242	0.0993004	1	2.19142	-3.93018	4.96627	0.0567326	0.681151	-0.0188038	-0.26798	0.00330854	0.954803	1
9595	Xpo5/ENSMUST00000087031_Intron4/clean	IR	17:46518843-46519000/+	Inc-NMD	0.0001	0.0009	-0.0009	0.0009	-1.8683	2.7234	2.85197	0.0984031	1	-1.72799	-3.8011	4.19661	0.0862253	0.738802	0.127097	3.02073	2.44737	0.136168	0.804384
9596	A3SS:Uckl1-201-exon11;Uckl1-215-exon4	A3SS	2:181211974-181212101/-	Exc-NMD	0.9997	0.9954	0.0043	0.0043	1.74267	2.48471	2.85194	0.0984045	1	-0.203284	1.10097	0.778775	0.389839	0.972621	-1.94545	-3.39964	6.25832	0.0228838	0.545647
9597	Tns2/ENSMUST00000169627_Intron5/clean	IR	15:102015065-102015223/+	Inc-NMD	0.0136	0.0009	0.0127	0.0127	1.22547	0.799862	2.85188	0.0984081	1	0.863035	-3.23189	1.45054	0.244962	0.895952	-0.347872	0.776041	5.1063	0.0372753	0.614012
9598	Mettl17/ENSMUST00000047899_Intron10/clean	IR	14:52127389-52128134/+	Inc-NMD	0.0591	0.0322	0.0269	0.0269	0.710292	1.62493	2.85159	0.0984244	1	0.531973	-2.24048	1.88765	0.187335	0.866765	-0.189626	1.62098	1.94257	0.181365	0.861201
9599	Pds5a/ENSMUST00000031104_Intron27/anti-near	IR	5:65780443-65781262/-	Inc-NMD	0.0082	0.0122	-0.004	0.004	-0.69969	3.52979	2.85155	0.0984271	1	-0.720987	-2.20498	4.48134	0.0493345	0.659406	-0.0229332	3.88189	0.0845443	0.774753	1
9600	Srm/ENSMUST00000006611_Intron6/clean	IR	4:148678663-148678743/+		0.0193	0.0292	-0.01	0.01	-0.534928	4.21893	2.85138	0.098437	1	-0.600398	-0.55297	3.65067	0.0730821	0.717899	-0.0627794	4.56716	0.179738	0.676921	1
9601	Psme2/ENSMUST00000161807_Intron6/clean	IR	14:55825970-55826757/-	Inc-NMD	0.0069	0.0021	0.0048	0.0048	0.986408	3.46887	2.85108	0.0984541	1	0.915164	-2.82616	4.93288	0.0617826	0.692832	-0.0447317	3.85169	0.291449	0.596303	1
9602	Qsox1/ENSMUST00000035325_Intron3/clean	IR	1:155670395-155671096/-	Inc-NMD	0.0005	0.0001	0.0004	0.0004	1.7919	1.27818	2.85105	0.101074	1	1.933	-3.95457	5.94453	0.0982964	0.757401	0.0781258	1.3757	0.322295	0.577662	1
9603	Etf1/ENSMUST00000025218_Intron10/clean	IR	18:35038124-35039034/-	Inc-NMD	0.0028	0.0015	0.0013	0.0013	0.885526	4.71752	2.85039	0.0984931	1	0.794294	-2.7997	5.46664	0.0985917	0.757822	-0.084834	5.30058	0.831583	0.374581	0.966697
9604	Lgr4/ENSMUST00000046548_Intron2/clean	IR	2:109801109-109820049/+	Inc-NMD	0.0011	0.0001	0.001	0.001	2.1278	1.21132	2.85007	0.0985118	1	1.98856	-3.94713	10.2433	0.0884012	0.743119	-0.176786	1.29817	1.01112	0.328751	0.944805
9605	Zfand1/ENSMUST00000037839_Intron4/anti-near	IR	3:10411087-10411169/-	Inc-NMD	0.0534	0.0331	0.0204	0.0204	0.70986	2.298	2.84978	0.0985281	1	0.785215	-1.73942	5.14217	0.0366936	0.612262	0.0623951	2.34806	0.174995	0.680953	1
9606	SE:Utp14a-203-exon7;Utp14a-201-int6	SE	X:47352510-47361676/+		0.0004	0.0091	-0.0087	0.0087	-1.49041	0.992406	2.84933	0.0985543	1	-1.43132	-3.39526	2.98548	0.102157	0.763281	0.0292192	1.03478	0.0229521	0.881367	1
9607	Pcgf2/ENSMUST00000018681_Intron9/anti-near	IR	11:97582739-97582852/-	Inc-NMD	0.0766	0.0501	0.0266	0.0266	0.504623	2.56354	2.84925	0.0985589	1	0.379696	-1.10539	1.7977	0.197654	0.876969	-0.140751	2.54567	2.53006	0.130141	0.798555
9608	Cdc20/ENSMUST00000006565_Intron1/anti-near	IR	4:118294040-118294137/-	Inc-NMD	0.0039	0.0039	0	0	-0.705018	4.49893	2.84911	0.0985668	1	-0.740916	-2.07242	3.17735	0.0925543	0.747587	-0.00435585	5.00872	0.00274045	0.958861	1
9609	AFE:Fblim1-213-exon1;Fblim1-203-exon1	AFE	4:141323260-141333231/-		NA	NA	NA	NA	-2.84649	-2.35794	2.84908	0.0994916	1	-2.64681	-3.87577	7.41685	0.0214724	0.532904	-0.0293917	-2.98872	0.00177851	0.966853	1
9610	Rrp12/ENSMUST00000038677_Intron11/clean	IR	19:41871960-41872151/-	Inc-NMD	0	0.0001	-0.0001	0.0001	-2.06659	2.05547	2.84864	0.0995171	1	-1.84975	-3.98532	3.19516	0.104211	0.765097	0.0819696	2.26953	0.321785	0.57796	1
9611	AFE:Ppt2-206-exon1;Ppt2-201-exon1	AFE	17:34845970-34846220/-		0.0015	0.1058	-0.1043	0.1043	-1.5507	-0.972537	2.84847	0.0986032	1	-1.20022	-3.59604	2.79835	0.139281	0.809063	0.321932	-1.22331	1.45359	0.244485	0.895952
9612	A5SS:Nelfe-203-exon1;Nelfe-204-exon1	A5SS	17:35069565-35069886/+		0.5625	0.4442	0.1183	0.1183	0.54193	2.29679	2.84826	0.0986151	1	0.0810073	0.583595	0.189402	0.668896	1	-0.503264	0.623571	5.66484	0.0292962	0.582543
9613	Trafd1/ENSMUST00000042312_Intron11/anti-near	IR	5:121510476-121510665/-	Inc-NMD	0.0071	0.0044	0.0026	0.0026	1.12414	2.02105	2.84789	0.0986367	1	0.959439	-2.91431	2.35171	0.143566	0.815163	-0.14288	2.15694	1.27768	0.274047	0.910145
9614	Rrp12/ENSMUST00000038677_Intron23/clean	IR	19:41862290-41862674/-	Inc-NMD	0.0084	0.002	0.0064	0.0064	1.23121	2.35798	2.84786	0.098638	1	1.18381	-3.3134	3.91519	0.0780802	0.729882	-0.042312	2.59247	0.0974838	0.758672	1
9615	Etaa1/ENSMUST00000076661_Intron4/clean	IR	11:17897568-17897774/-	Inc-NMD	0.0006	0	0.0006	0.0006	1.92873	1.18888	2.84775	0.0995682	1	1.93364	-3.96694	5.67236	0.0905193	0.747413	-0.0367534	1.28631	0.0541203	0.818824	1
9616	A3SS:Ankzf1-205-exon5;Ankzf1-207-exon5	A3SS	1:75171901-75172243/+	Inc-NMD	0.0218	0.0147	0.0071	0.0071	1.00314	0.621436	2.84767	0.098649	1	0.951122	-2.69188	2.62014	0.123939	0.789411	0.00542887	0.496896	0.0011079	0.973835	1
9617	A3SS:Yeats4-202-exon4;Yeats4-201-exon4	A3SS	10:117056333-117056436/-	Inc-NMD	0.0003	0.0001	0.0002	0.0002	1.933	2.62067	2.84722	0.098675	1	1.77323	-3.73138	2.67535	0.120314	0.785527	-0.147195	2.90505	2.77314	0.1142	0.779577
9618	Pcnx3/ENSMUST00000068169_Intron19/clean	IR	19:5725083-5725387/-	Inc-NMD	0.0418	0.0223	0.0196	0.0196	0.645663	2.50233	2.84647	0.0987178	1	0.597595	-1.77414	2.97251	0.102847	0.763639	-0.0196497	2.59504	0.033745	0.856426	1
9619	Smarcad1/ENSMUST00000031984_Intron15/clean	IR	6:65073151-65073673/+	Inc-NMD	0.0006	0.0001	0.0005	0.0005	1.89285	1.49917	2.84643	0.0987205	1	1.81796	-3.86994	5.01637	0.104789	0.765097	-0.192452	1.62984	2.01505	0.173845	0.8542
9620	Zfp280b/ENSMUST00000218627_Intron2/clean	IR	10:75868910-75874067/+		0.0812	0.0317	0.0495	0.0495	1.13786	0.0996039	2.8463	0.0987275	1	0.951672	-3.13252	5.64079	0.107362	0.770622	-0.185708	-0.0375191	0.595872	0.450768	0.994589
9621	SE:Cplane1-206-exon2;Cplane1-201-int31	SE	15:8252635-8256396/+		0.4604	0.3517	0.1087	0.1087	0.539988	1.4485	2.84605	0.0987423	1	0.66275	-0.219706	7.80496	0.012479	0.459061	0.0669394	0.259766	0.139356	0.713542	1
9622	Phf20l1/ENSMUST00000048188_Intron10/clean	IR	15:66485120-66487068/+	Inc-NMD	0.1383	0.1021	0.0363	0.0363	0.504365	1.9727	2.84583	0.0987549	1	-0.0160715	-1.01833	0.00579597	0.957879	1	-0.493945	1.74644	11.6683	0.00329719	0.282646
9623	SE:Dnpep-201-exon4;Dnpep-214-int3	SE	1:75292715-75293184/-		0.9998	0.9994	0.0004	0.0004	1.60452	5.49213	2.84574	0.0987599	1	0.140251	3.36747	3.84216	0.0666004	0.704358	-1.48983	-3.39876	2.70823	0.118215	0.783834
9624	Ublcp1/ENSMUST00000102795_Intron3/clean	IR	11:44356471-44356822/-	Inc-NMD	0.0249	0.0151	0.0098	0.0098	0.841598	1.94434	2.84504	0.0988	1	0.540063	-2.70968	2.49197	0.233326	0.893816	-0.266262	2.05871	5.96451	0.0258325	0.563621
9625	A5SS:D430020J02Rik-201-exon1;D430020J02Rik-202-exon1	A5SS	12:116368264-116368625/-		0.505	0.6022	-0.0972	0.0972	-0.48607	2.19168	2.84444	0.0988346	1	0.0060874	0.569236	0.0013241	0.971397	1	0.521203	0.301811	6.86315	0.0179437	0.507613
9626	Lta4h/ENSMUST00000016033_Intron18/clean	IR	10:93318929-93320524/+	Inc-NMD	0.0362	0.0259	0.0103	0.0103	0.609422	2.79772	2.8443	0.0988426	1	0.694537	-1.63981	7.15641	0.0159939	0.493265	0.123587	2.94579	1.1676	0.295004	0.924094
9627	Ankrd27/ENSMUST00000040844_Intron14/clean	IR	7:35314008-35314452/+	Inc-NMD	0.0003	0	0.0003	0.0003	1.93501	0.777299	2.84368	0.0998017	1	2.14028	-3.93755	4.93795	0.062179	0.693289	0.173556	0.820987	0.908026	0.354008	0.95724
9628	Pfas/ENSMUST00000021282_Intron20/clean	IR	11:68882320-68882510/-	Inc-NMD	0.0412	0.0264	0.0148	0.0148	0.824999	2.15118	2.84315	0.0989089	1	0.706668	-1.9845	2.07481	0.167934	0.846651	-0.153919	2.19918	1.52189	0.234139	0.894178
9629	Cnot6/ENSMUST00000020624_Intron9/clean	IR	11:49570979-49571967/-	Inc-NMD	0.0083	0.0038	0.0045	0.0045	0.887044	3.53512	2.84293	0.0989214	1	0.72428	-2.68759	3.64276	0.111178	0.774898	-0.153947	3.91465	2.95015	0.104051	0.764929
9630	Pcif1/ENSMUST00000041643_Intron10/anti-near	IR	2:164729079-164730270/+	Inc-NMD	0.0743	0.1115	-0.0372	0.0372	-0.655983	1.72972	2.84273	0.0989327	1	-0.431774	-1.52669	3.20339	0.106367	0.768422	0.21032	1.57787	1.41183	0.251107	0.900725
9631	Cd81/ENSMUST00000037941_Intron7/anti-near	IR	7:142620971-142621048/+		0.0013	0.0002	0.001	0.001	1.58233	4.02374	2.84273	0.0989327	1	1.36357	-3.34409	3.28396	0.087682	0.741941	-0.197802	4.49747	4.33672	0.0527342	0.670945
9632	SE:Dpy30-202-exon4;Dpy30-204-int2	SE	17:74606820-74622896/-		0.9985	0.9948	0.0037	0.0037	1.01555	6.55091	2.8426	0.0989401	1	0.00473373	4.35297	0.00182469	0.966426	1	-1.01053	-2.75182	3.80848	0.0676904	0.707446
9633	A3SS:Mrpl11-201-exon3;Mrpl11-205-exon3	A3SS	19:5013003-5013410/+		1	0.9998	0.0001	0.0001	2.33857	6.41043	2.84226	0.0998835	1	-0.136637	4.22331	1.46143	0.243268	0.895952	-2.30745	-3.92899	6.45991	0.0389114	0.620221
9634	Slc25a23/ENSMUST00000040280_Intron2/anti-near	IR	17:57363670-57365107/-	Inc-NMD	0.0541	0.0351	0.019	0.019	0.719569	2.0435	2.8422	0.0989632	1	0.75876	-1.92179	7.25159	0.0154138	0.4881	0.0630583	2.04862	0.208119	0.654027	1
9635	Cers2/ENSMUST00000015858_Intron9/anti-near	IR	3:95229545-95229630/+	Inc-NMD	0.0106	0.0069	0.0038	0.0038	0.585179	4.45469	2.84206	0.0989711	1	0.570572	-1.53813	2.81914	0.111453	0.775442	-0.029969	4.94382	0.188555	0.669589	1
9636	Chmp2a/ENSMUST00000005711_Intron4/anti-near	IR	7:12766278-12766361/-		0.024	0.0162	0.0078	0.0078	0.561267	3.55122	2.842	0.0989751	1	0.552996	-1.47486	3.82256	0.0672322	0.70608	-0.0236359	3.84566	0.062691	0.805297	1
9637	SE:Sorbs1-202-exon5;Sorbs1-201-int4	SE	19:40362062-40370964/-		0.7606	0.6585	0.102	0.102	0.680605	0.905881	2.84179	0.0989871	1	0.51367	-0.187332	7.36459	0.0147558	0.481339	-0.19248	-1.28745	0.3067	0.586932	1
9638	AFE:Lasp1-204-exon1;Lasp1-212-exon1	AFE	11:97691067-97697650/+		0.9964	1	-0.0036	0.0036	-1.99588	-0.574722	2.84166	0.099918	1	0.132285	-1.07649	0.207938	0.654166	1	2.28992	-3.92937	5.85739	0.0479031	0.654986
9639	A3SS:Use1-212-exon2;Use1-201-exon2	A3SS	8:71820014-71820287/+		0.0001	0.0008	-0.0007	0.0007	-1.83406	2.06937	2.84159	0.0989986	1	-1.96107	-3.55389	3.83576	0.0668059	0.704813	-0.16394	2.25078	0.90327	0.35524	0.957935
9640	AFE:Prkar2a-201-exon1;Prkar2a-203-exon1	AFE	9:108566772-108591471/+		1	0.9999	0.0001	0.0001	2.67937	4.14634	2.84125	0.099942	1	-0.128721	2.26763	0.84196	0.371687	0.965546	-2.80144	-3.877	4.97333	0.0498869	0.66203
9641	Ybx3/ENSMUST00000087865_Intron5/clean	IR	6:131347378-131356320/-		0.0061	0.0045	0.0016	0.0016	0.452381	5.73658	2.84115	0.0990239	1	0.454787	-0.983944	5.2228	0.0354236	0.606897	0.00141768	6.38372	0.000212823	0.988531	1
9642	SE:Cfap410-205-exon2;Cfap410-201-int4	SE	10:77817648-77818703/+		0.0001	0.0007	-0.0006	0.0006	-2.03884	1.35832	2.84106	0.0990289	1	-1.91102	-3.87678	5.95418	0.0803505	0.730643	0.106529	1.46047	0.614225	0.443997	0.992138
9643	Fubp1/ENSMUST00000166984_Intron2/known-exon	IR	3:151919705-151921228/+	Inc-NMD	0.0051	0.0022	0.0029	0.0029	0.983333	4.12524	2.84101	0.0990319	1	0.918774	-2.67951	5.16349	0.0488588	0.657293	-0.0558944	4.60247	0.337077	0.569147	1
9644	Akap8/ENSMUST00000002699_Intron1/clean	IR	17:32537784-32540058/-	Inc-NMD	0.0501	0.0314	0.0187	0.0187	0.678954	1.84573	2.84089	0.099039	1	0.574201	-2.21023	3.83591	0.102546	0.763639	-0.0865327	1.87689	0.375623	0.548077	1
9645	Mdh2/ENSMUST00000019323_Intron8/clean	IR	5:135818632-135818930/+	Inc-NMD	0.0023	0.0014	0.0009	0.0009	0.724919	5.76747	2.84061	0.0990552	1	0.605925	-2.10634	2.6129	0.124424	0.790819	-0.102851	6.45422	1.22675	0.283483	0.916685
9646	A3SS:Phtf2-206-exon5;Phtf2-201-exon16	A3SS	5:20969308-20970755/-	Inc-NMD	0	0.0001	-0.0001	0.0001	-2.09031	0.344204	2.8397	0.100031	1	-2.30748	-3.92898	4.1182	0.0699401	0.711737	-0.355871	0.351026	2.02748	0.172595	0.852518
9647	Fgd1/ENSMUST00000026296_Intron12/anti-near	IR	X:149863193-149868626/+	Inc-NMD	0.0124	0.0039	0.0085	0.0085	1.38395	0.436957	2.83956	0.0991156	1	1.3352	-3.48515	5.73785	0.0833969	0.734626	-0.0205859	0.40193	0.0108941	0.918095	1
9648	Me1/ENSMUST00000034989_Intron11/clean	IR	9:86476671-86478108/-	Inc-NMD	0.0009	0.0001	0.0007	0.0007	1.94287	3.33201	2.83906	0.0991441	1	1.85455	-3.80039	6.39652	0.0781995	0.729905	-0.182777	3.71102	5.11812	0.0370824	0.613534
9649	Alg12/ENSMUST00000043087_Intron2/clean	IR	15:88700194-88700269/-	Inc-NMD	0.0044	0.0004	0.004	0.004	1.34576	0.61766	2.83893	0.0991515	1	1.45728	-3.44606	3.23857	0.0897185	0.74651	0.123078	0.607488	0.650495	0.431088	0.987721
9650	SE:Cdc25a-201-exon14;Cdc25a-207-int7	SE	9:109718910-109721146/+		0.9999	0.9986	0.0013	0.0013	1.93394	4.21974	2.83879	0.0991599	1	0.0673551	2.33368	0.293347	0.59512	1	-1.80315	-3.77674	4.77452	0.0707908	0.71303
9651	Nabp1/ENSMUST00000027279_Intron4/clean	IR	1:51511540-51512164/-	Inc-NMD	0.0002	0.0036	-0.0034	0.0034	-1.72846	0.772769	2.83844	0.119858	1	-1.8085	-3.87752	5.47495	0.0996379	0.759033	-0.154868	0.823239	1.21383	0.285947	0.918129
9652	Psmd13/ENSMUST00000026560_Intron1/anti-near	IR	7:140462480-140463412/+	Inc-NMD	0.0008	0.0001	0.0006	0.0006	1.74054	3.36436	2.83835	0.0991854	1	1.67652	-3.70239	4.11279	0.0773867	0.728376	-0.110551	3.75952	1.35791	0.260009	0.906483
9653	Usp5/ENSMUST00000047510_Intron2/clean	IR	6:124802142-124803261/-	Inc-NMD	0.0003	0.0001	0.0002	0.0002	2.13667	3.57736	2.83761	0.0992277	1	2.11411	-3.85318	5.21336	0.0608881	0.690881	-0.0386464	3.99918	0.168824	0.686298	1
9654	SE:Evl-201-exon11;Evl-202-int10	SE	12:108649521-108652308/+		0.9463	0.9274	0.0189	0.0189	0.577752	5.22587	2.83743	0.099238	1	-0.363037	3.13385	20.2589	0.000315964	0.0912137	-0.899831	-0.475564	8.92172	0.00829054	0.403861
9655	A5SS:Gprc5c-201-exon1;Gprc5c-208-exon1	A5SS	11:114742400-114754292/+		0.952	0.938	0.014	0.014	0.68567	4.09258	2.83703	0.0992614	1	-0.155002	2.20846	1.48769	0.239247	0.895952	-0.810051	-1.4612	4.32322	0.0530652	0.671631
9656	A3SS:Pigc-201-exon2;Pigc-202-exon2	A3SS	1:161796849-161797808/+		0.2078	0.3122	-0.1044	0.1044	-0.86429	-0.265683	2.83697	0.0992647	1	-0.558859	-2.0946	1.93374	0.182308	0.862013	0.306207	-0.855574	1.11558	0.30567	0.930253
9657	SE:Mbnl1-210-exon2;Mbnl1-201-int3	SE	3:60503186-60511114/+		0.1046	0.0733	0.0314	0.0314	0.526277	2.59591	2.83657	0.0992877	1	0.42918	-0.711324	2.31488	0.146545	0.81938	-0.138959	2.46786	1.03319	0.323677	0.941559
9658	A3SS:Osbpl5-207-exon3;Osbpl5-201-exon3	A3SS	7:143267316-143269402/-		0	0.0004	-0.0004	0.0004	-2.09571	0.693513	2.83641	0.100221	1	-2.30937	-3.9287	6.17239	0.0389114	0.620221	-0.394445	0.726475	4.09139	0.0591428	0.687186
9659	Irx1/ENSMUST00000077337_Intron3/known-exon	IR	13:72106793-72107019/-	Inc-NMD	0.0013	0.015	-0.0138	0.0138	-1.27272	0.110072	2.83637	0.105194	1	-1.41812	-3.51569	4.26283	0.0658582	0.703433	-0.162014	0.0382484	0.967805	0.33904	0.950462
9660	Nucb2/ENSMUST00000032895_Intron10/clean	IR	7:116128303-116132306/+	Inc-NMD	0.0125	0.0249	-0.0124	0.0124	-0.956926	1.62612	2.83625	0.0993062	1	-0.226811	-3.04801	0.404656	0.666098	1	0.752972	1.70791	37.0494	1.21542e-05	0.00836855
9661	Gatd3a/ENSMUST00000001242_Intron5/clean	IR	10:77999388-78000671/-	Inc-NMD	0.0053	0.0005	0.0048	0.0048	1.47331	2.13495	2.83583	0.113688	1	1.35945	-3.72304	5.27222	0.151791	0.827385	-0.146138	2.3366	1.50237	0.237037	0.895952
9662	AFE:Ubap2l-201-exon1;Ubap2l-213-exon1	AFE	3:89955207-89959890/-		0.9882	0.9988	-0.0106	0.0106	-1.2076	2.42865	2.83564	0.0993417	1	-0.134656	1.07576	0.909794	0.353552	0.956853	1.11211	-3.19138	2.78618	0.113412	0.778084
9663	Hcfc1/ENSMUST00000033761_Intron23/clean	IR	X:72989040-72989729/-	Inc-NMD	0.0355	0.0263	0.0092	0.0092	0.449532	3.27302	2.83546	0.0993522	1	0.406361	-1.25902	2.95346	0.103872	0.764747	-0.0326671	3.47392	0.151656	0.701799	1
9664	A5SS:Ehmt1-211-exon2;Ehmt1-203-exon2	A5SS	2:24774715-24777014/-		0.0234	0.1071	-0.0837	0.0837	-0.813946	1.309	2.83539	0.099356	1	-0.489058	-1.79224	0.969885	0.338535	0.950313	0.31879	1.13007	5.09068	0.0375321	0.615584
9665	AFE:Krt80-202-exon1;Krt80-201-exon1	AFE	15:101262300-101267635/-		0	0.0001	-0.0001	0.0001	-2.44079	1.49411	2.83539	0.10028	1	-2.30738	-3.929	4.12412	0.0697699	0.711737	-0.0213541	1.63032	0.00933231	0.924172	1
9666	Megf8/ENSMUST00000128119_Intron35/clean	IR	7:25057878-25058040/+	Inc-NMD	0.0012	0.0134	-0.0122	0.0122	-1.50997	0.600209	2.83519	0.0993679	1	-1.34011	-3.35552	4.35424	0.0523082	0.670097	0.0578728	0.564271	0.0652121	0.801508	1
9667	Gtpbp2/ENSMUST00000024748_Intron11/known-exon+anti-near	IR	17:46478817-46479071/+		0.2186	0.159	0.0597	0.0597	0.504283	2.95171	2.83518	0.0993681	1	0.314909	0.416366	1.67759	0.212579	0.884051	-0.201457	2.29585	2.24239	0.152633	0.828283
9668	Camk2g/ENSMUST00000071816_Intron8/clean	IR	14:20815024-20815463/-		0.0195	0.0339	-0.0144	0.0144	-0.876777	1.68934	2.83516	0.0993695	1	-0.732006	-2.65453	3.74797	0.0910472	0.747413	0.173998	1.74398	1.5657	0.227799	0.89364
9669	Ankra2/ENSMUST00000022164_Intron3/clean	IR	13:98403983-98404937/+	Inc-NMD	0.0222	0.0008	0.0214	0.0214	1.40071	0.912035	2.83493	0.0993825	1	1.28422	-3.54354	4.81728	0.110554	0.774047	-0.1567	0.937539	0.835689	0.373432	0.966378
9670	Gclc/ENSMUST00000034905_Intron4/clean	IR	9:77686918-77688365/+	Inc-NMD	0.0405	0.027	0.0135	0.0135	0.611655	2.12262	2.83474	0.0993938	1	0.616629	-2.15092	4.27993	0.0736789	0.719472	0.0239575	2.19556	0.0630747	0.804715	1
9671	Mrpl4/ENSMUST00000003386_Intron6/clean	IR	9:20918837-20918926/+		0.0575	0.0394	0.0182	0.0182	0.604379	2.32765	2.83468	0.099397	1	0.586054	-1.56798	2.9313	0.105079	0.765493	0.000716527	2.35233	3.01591e-05	0.995682	1
9672	SE:Rev3l-204-exon2;Rev3l-201-int1	SE	10:39608610-39659138/+	Inc-NMD	0.4229	0.2742	0.1488	0.1488	0.787402	0.574676	2.83441	0.0994127	1	0.520595	-1.11431	2.06149	0.16923	0.847906	-0.271791	-0.28166	1.20552	0.287548	0.919734
9673	Tent4a/ENSMUST00000198607_Intron12/clean	IR	13:69648230-69648591/-	Inc-NMD	0.0141	0.0059	0.0082	0.0082	1.15841	1.68358	2.8339	0.0994423	1	1.17537	-3.30977	6.37085	0.0777377	0.729043	0.0573005	1.80677	0.174868	0.681063	1
9674	Qars/ENSMUST00000006838_Intron9/clean	IR	9:108388616-108388730/+	Inc-NMD	0.0047	0.0049	-0.0002	0.0002	0.940958	3.32356	2.83347	0.0994668	1	0.924583	-2.65777	3.00438	0.10116	0.760737	-0.0374565	3.66558	0.198318	0.661708	1
9675	Pacsin3/ENSMUST00000028694_Intron7/clean	IR	2:91093289-91093403/+	Inc-NMD	0.0307	0.0239	0.0067	0.0067	0.811987	2.51206	2.83323	0.0994811	1	0.690327	-1.64789	3.44192	0.081008	0.732119	-0.000428028	2.58679	1.09094e-05	0.997403	1
9676	A5SS:Pip4p1-207-exon1;Pip4p1-201-exon4	A5SS	14:51166516-51166658/-		0.0196	0.0392	-0.0197	0.0197	-0.807566	2.50582	2.83272	0.0995103	1	-0.52847	-1.98552	2.04424	0.170926	0.850056	0.277525	2.62122	3.22052	0.0905438	0.747413
9677	Brd4/ENSMUST00000003726_Intron14/clean	IR	17:32420567-32421147/-	Inc-NMD	0	0.0005	-0.0004	0.0004	-2.34238	2.80711	2.83242	0.100452	1	-2.29696	-3.94625	7.27664	0.0416994	0.632783	-0.0116807	3.10735	0.0127216	0.91152	1
9678	Mmp11/ENSMUST00000120281_Intron8/known-exon	IR	10:75759325-75759792/-		0.7189	0.7956	-0.0767	0.0767	-0.497919	3.05593	2.83165	0.0995723	1	-0.435063	1.37346	6.5284	0.0205079	0.526879	0.058886	-0.155186	0.0489569	0.827527	1
9679	AFE:Kcmf1-204-exon1;Kcmf1-201-exon1	AFE	6:72838909-72876596/-		0.0116	0.019	-0.0075	0.0075	-0.83309	2.80134	2.83162	0.099574	1	-0.808503	-2.23869	3.11113	0.0957424	0.752727	-0.0294276	3.01252	0.0705024	0.793804	1
9680	Urod/ENSMUST00000030446_Intron4/anti-near	IR	4:116850221-116850444/-	Inc-NMD	0.0006	0.0042	-0.0036	0.0036	-1.2579	2.70132	2.83156	0.0995777	1	-1.22103	-3.12901	3.30867	0.0865964	0.739359	0.0601654	2.96106	0.281939	0.60231	1
9681	Arfgap1/ENSMUST00000029092_Intron10/clean	IR	2:180619146-180620963/+	Inc-NMD	0.0658	0.0492	0.0165	0.0165	0.484389	2.66823	2.83137	0.0995885	1	0.328671	-1.13283	2.57437	0.131409	0.800525	-0.134234	2.69058	1.81433	0.195694	0.875165
9682	SE:Setd5-212-exon4;Setd5-202-int2	SE	6:113086952-113087277/+		0.2408	0.1644	0.0764	0.0764	0.657432	1.95336	2.83095	0.099613	1	0.461955	-0.340761	2.04691	0.170662	0.849482	-0.116329	1.30281	0.55679	0.465763	0.999377
9683	Pank4/ENSMUST00000030931_Intron9/clean	IR	4:155057027-155059086/+	Inc-NMD	0.2831	0.2292	0.0539	0.0539	0.42431	1.93672	2.83075	0.0996245	1	0.235862	-0.238565	1.60435	0.222388	0.891616	-0.186101	1.19006	1.8165	0.195439	0.874621
9684	U2af1/ENSMUST00000014684_Intron2/clean	IR	17:31870687-31873952/-	Inc-NMD	0.0598	0.0469	0.0129	0.0129	0.404179	4.70717	2.83072	0.0996263	1	0.247896	0.774685	3.75512	0.0694597	0.711737	-0.124138	4.88231	1.91516	0.184314	0.864062
9685	Stx16/ENSMUST00000087908_Intron3/clean	IR	2:173932522-173933274/+	Inc-NMD	0.0813	0.0611	0.0202	0.0202	0.502137	2.72007	2.83047	0.099641	1	0.407061	-0.789327	4.39446	0.0513452	0.66817	-0.0513764	2.6481	0.184616	0.672839	1
9686	Thoc2l/ENSMUST00000239307_Intron3/clean	IR	5:104672015-104672124/+		0.1133	0.0555	0.0578	0.0578	0.831448	0.547827	2.83045	0.0996422	1	0.459142	-2.47749	1.27423	0.274672	0.910523	-0.358026	0.370872	2.83942	0.110267	0.773727
9687	ALE:Mcee-202-exon2;Mcee-204-exon2	ALE	7:64042592-64061582/+		0.8251	0.7273	0.0978	0.0978	1.28179	-1.31214	2.83041	0.0996446	1	1.21857	-2.08684	6.91693	0.0175667	0.504031	-0.0606465	-2.90015	0.0177421	0.895602	1
9688	Lig3/ENSMUST00000092849_Intron6/clean	IR	11:82680540-82680642/+	Inc-NMD	0.0003	0	0.0002	0.0002	1.77358	1.45746	2.83034	0.105555	1	1.75791	-3.98472	4.24239	0.119774	0.784673	-0.0473942	1.5839	0.174233	0.681607	1
9689	Zmynd19/ENSMUST00000028350_Intron1/clean	IR	2:24840060-24841484/+	Inc-NMD	0.0071	0.0013	0.0058	0.0058	1.13392	2.83416	2.83028	0.0996521	1	0.978727	-3.18649	3.04239	0.113636	0.778635	-0.218676	3.11521	4.93046	0.0402854	0.626082
9690	Sart1/ENSMUST00000044207_Intron4/clean	IR	19:5434752-5434850/-	Inc-NMD	0.0077	0.009	-0.0012	0.0012	0.859209	3.03483	2.8302	0.0996567	1	0.779119	-2.36265	2.88554	0.107625	0.771375	0.0253242	3.3096	0.0776717	0.783844	1
9691	Krit1/ENSMUST00000080085_Intron2/clean	IR	5:3856569-3857298/+	Inc-NMD	0.0652	0.0451	0.0201	0.0201	0.588621	2.11667	2.83015	0.0996597	1	0.411526	-1.63432	2.10891	0.164673	0.842776	-0.131506	2.10724	1.20067	0.288488	0.920182
9692	SE:Rps6ka6-202-exon22;Rps6ka6-201-int21	SE	X:110299609-110308277/-		0.9997	1	-0.0003	0.0003	-1.93502	2.80718	2.82998	0.100594	1	0.228004	1.32219	2.84862	0.109734	0.772731	2.24226	-3.93004	4.25685	0.0614601	0.692599
9693	SE:Sdccag8-204-exon11;Sdccag8-201-int10	SE	1:176695931-176702129/+		0.0479	0.0039	0.0439	0.0439	1.28063	0.21812	2.82997	0.0996697	1	1.41786	-3.32619	6.58498	0.0397307	0.623792	0.0771913	0.13025	0.113409	0.740422	1
9694	SE:Tmem68-206-exon5;Tmem68-201-int4	SE	4:3560693-3564092/-	Inc-NMD	0.0256	0.0125	0.0131	0.0131	0.91419	1.83061	2.82997	0.09967	1	0.654126	-2.7548	2.09116	0.167896	0.846594	-0.290511	1.93104	5.84525	0.0271515	0.572436
9695	Mlx/ENSMUST00000017945_Intron4/anti-near	IR	11:100979531-100979758/+	Inc-NMD	0.0004	0.0018	-0.0013	0.0013	-1.66124	1.82481	2.82995	0.0996713	1	-1.7335	-3.56991	3.96413	0.0628218	0.695034	-0.0646491	1.97579	0.326573	0.575172	1
9696	Arv1/ENSMUST00000034463_Intron3/clean	IR	8:125455222-125457530/+		0.0174	0.0017	0.0157	0.0157	1.09462	1.43132	2.82993	0.110351	1	1.22006	-3.35926	4.52565	0.0803221	0.730643	0.117501	1.52265	0.913156	0.352687	0.956716
9697	AFE:Ncoa4-206-exon1;Ncoa4-202-exon1	AFE	14:31881968-31892704/+	Inc-NMD	0	0.0001	-0.0001	0.0001	-1.9715	0.626394	2.8298	0.100604	1	-1.86729	-3.98363	3.46597	0.0923163	0.747413	-0.0568722	0.664288	0.119336	0.733998	1
9698	Stim1/ENSMUST00000033289_Intron8/clean	IR	7:102075348-102075906/+	Inc-NMD	0.0003	0	0.0002	0.0002	2.03274	1.07837	2.82949	0.100622	1	2.06315	-3.95272	4.27306	0.0722945	0.716201	-0.0306933	1.16208	0.0395025	0.844817	1
9699	Eif2d/ENSMUST00000068805_Intron10/clean	IR	1:131092507-131092856/+	Inc-NMD	0.0004	0.004	-0.0036	0.0036	-1.44481	2.46368	2.82927	0.0997108	1	-1.40241	-3.38154	3.64404	0.0733195	0.718341	0.0660704	2.70057	0.230476	0.637297	1
9700	SE:Ank3-221-exon23;Ank3-210-int22	SE	10:69740101-69763524/+		0.4584	0.606	-0.1476	0.1476	-0.664809	1.14104	2.82912	0.0997194	1	-0.0938848	-0.27606	0.184954	0.672559	1	0.563639	-0.318171	3.69025	0.0716842	0.715224
9701	SE:Dst-203-exon30;Dst-201-int96	SE	1:34342114-34345608/+		0.9821	0.9997	-0.0176	0.0176	-1.19315	3.33154	2.82872	0.0997423	1	-0.0868895	1.66575	0.464271	0.504823	1	1.09185	-3.29324	2.73234	0.116704	0.782036
9702	Tor1aip2/ENSMUST00000060404_Intron4/clean	IR	1:155939441-155940446/+	Inc-NMD	0.0045	0.0002	0.0043	0.0043	1.52479	1.913	2.82854	0.099753	1	1.41644	-3.55929	3.19857	0.0915598	0.747413	-0.149909	2.07704	1.82191	0.194807	0.874163
9703	ALE:Fam76b-201-exon10;Fam76b-205-exon3	ALE	9:13751038-13765941/+		0.9999	1	-0.0001	0.0001	-2.39319	3.15095	2.82847	0.100681	1	-0.230424	1.55487	3.70331	0.0712296	0.714083	2.18176	-3.93202	3.77837	0.0806313	0.730643
9704	SE:Nup54-207-exon2;Nup54-201-int1	SE	5:92578982-92582862/-	Inc-NMD	0.0005	0.002	-0.0015	0.0015	-1.38082	2.41998	2.82839	0.0997614	1	-1.52594	-3.36069	3.74937	0.0696535	0.711737	-0.202248	2.64834	3.69429	0.0715432	0.715034
9705	Ric1/ENSMUST00000043610_Intron19/clean	IR	19:29573400-29575146/+	Inc-NMD	0.0143	0.0053	0.009	0.009	1.19354	1.62298	2.82829	0.0997674	1	0.957148	-3.3937	4.34348	0.173201	0.85349	-0.215302	1.73872	3.51375	0.0781721	0.729905
9706	Miga2/ENSMUST00000077977_Intron15/clean	IR	2:30273719-30273940/+	Inc-NMD	0.0129	0.0016	0.0113	0.0113	1.20273	1.89329	2.8275	0.0998131	1	0.994562	-3.19378	2.27352	0.149981	0.825111	-0.219182	2.03677	2.51153	0.131463	0.800525
9707	MXE:Lrp8-202-exon6;Lrp8-203-exon6	MXE	4:107704764-107708504/+		0.034	0.0601	-0.0261	0.0261	-0.77731	1.8765	2.82732	0.0998239	1	-0.844567	-2.08448	6.29284	0.0225632	0.54371	-0.0724614	1.87301	0.239737	0.630662	1
9708	Slc6a8/ENSMUST00000033752_Intron4/clean	IR	X:72721060-72722241/+	Inc-NMD	0.0733	0.0509	0.0224	0.0224	0.599811	1.87485	2.82728	0.0998263	1	0.564602	-1.73934	5.54306	0.0492139	0.658788	-0.0124205	1.82084	0.00988341	0.921973	1
9709	SE:Sar1a-203-exon2;Sar1a-201-int1	SE	10:61516193-61520658/+		0.0469	0.0335	0.0135	0.0135	0.472965	2.94577	2.8272	0.0998307	1	0.384473	-1.28629	3.17978	0.115881	0.780995	-0.10398	3.07267	1.42877	0.248393	0.898446
9710	Rhbdf2/ENSMUST00000103028_Intron2/clean	IR	11:116498254-116501129/-		0.0027	0.0001	0.0027	0.0027	1.74413	1.05451	2.82695	0.108807	1	2.04048	-3.9245	10.0407	0.0823867	0.734061	0.255113	1.12258	1.8745	0.188801	0.868344
9711	SE:4933412E12Rik-201-exon2;4933412E12Rik-203-int1	SE	10:116786598-116791432/+		0.6038	0.5021	0.1017	0.1017	0.570886	0.871881	2.82646	0.099874	1	0.425223	-0.415515	4.06917	0.0597668	0.688322	-0.170848	-0.683506	0.508718	0.485383	1
9712	A3SS:Sumo3-201-exon4;Sumo3-206-exon4	A3SS	10:77449886-77452023/+		0.9987	0.9974	0.0013	0.0013	0.911051	7.59625	2.82637	0.0998788	1	-0.0483512	5.34524	0.393759	0.538678	1	-0.956204	-2.70454	3.57587	0.0758128	0.724653
9713	Soat1/ENSMUST00000051396_Intron9/clean	IR	1:156265404-156266857/-	Inc-NMD	0.0012	0.0001	0.0011	0.0011	1.73676	1.15528	2.82573	0.110321	1	1.89662	-3.94971	8.20249	0.106301	0.76819	0.119073	1.24689	0.723069	0.40697	0.978929
9714	Klhdc10/ENSMUST00000068240_Intron6/clean	IR	6:30447477-30447939/+	Inc-NMD	0.0077	0.0022	0.0055	0.0055	1.04903	2.96648	2.82521	0.0999463	1	1.0358	-2.95036	4.07176	0.0596936	0.688283	0.0111469	3.26092	0.0185967	0.893133	1
9715	A3SS:Usp5-201-exon5;Usp5-206-exon5	A3SS	6:124801611-124801814/-		0.9723	0.9791	-0.0068	0.0068	-0.671787	5.36593	2.82518	0.0999483	1	-0.0651526	3.26337	0.363613	0.554476	1	0.525682	-1.58924	2.74791	0.11574	0.78089
9716	Fgfr1op2/ENSMUST00000111663_Intron4/clean	IR	6:146491535-146494131/+	Inc-NMD	0.0359	0.0233	0.0126	0.0126	0.650954	2.61725	2.82501	0.0999583	1	0.507931	-1.82109	3.00713	0.101016	0.760456	-0.0990807	2.75714	0.975419	0.337198	0.949699
9717	Slc9a8/ENSMUST00000047815_Intron12/clean	IR	2:167309688-167310883/+		0.008	0.001	0.007	0.007	1.37399	1.52227	2.82492	0.116516	1	1.47855	-3.65543	5.3402	0.0995021	0.758911	0.0980756	1.63729	0.732613	0.403955	0.977652
9718	SE:Rtel1-204-exon32;Rtel1-201-int31	SE	2:180996919-180997443/+		0.9981	0.9822	0.0159	0.0159	1.19592	3.8472	2.82492	0.0999634	1	0.00122076	2.04523	8.10117e-05	0.992924	1	-1.15448	-3.06779	3.9327	0.0637711	0.698306
9719	A3SS:Tbl3-203-exon3;Tbl3-202-exon16	A3SS	17:24921022-24921118/-		0.114	0.0891	0.0249	0.0249	0.456596	2.97013	2.82438	0.0999949	1	0.359711	-0.224131	2.68671	0.119583	0.784673	-0.081588	2.78854	0.642404	0.433915	0.988588
9720	Rhebl1/ENSMUST00000024518_Intron2/clean	IR	15:98777726-98778388/-	Inc-NMD	0.1154	0.0675	0.048	0.048	0.717719	1.05763	2.82437	0.0999956	1	0.647863	-1.93698	2.74757	0.115761	0.78089	-0.0519102	0.855518	0.118578	0.73481	1
9721	Srrt/ENSMUST00000199243_Intron19/anti-near	IR	5:137294169-137294248/-	Inc-NMD	0.0426	0.0336	0.009	0.009	0.492238	3.45774	2.82436	0.0999959	1	0.383534	-0.791849	3.13116	0.0947644	0.751651	-0.0446514	3.62973	0.16384	0.690699	1
9722	Nrbp1/ENSMUST00000031034_Intron9/clean	IR	5:31405087-31405241/+	Inc-NMD	0.0044	0.001	0.0034	0.0034	1.05709	3.40859	2.82416	0.100007	1	0.959623	-2.88262	2.3291	0.145387	0.817304	-0.0514839	3.77628	0.519335	0.48093	1
9723	Inf2/ENSMUST00000101029_Intron5/clean	IR	12:112568646-112569514/+		0.0047	0.0012	0.0035	0.0035	1.37835	1.50637	2.82389	0.100023	1	1.03838	-3.37061	2.95292	0.13413	0.803151	-0.249399	1.60224	2.41271	0.138793	0.808427
9724	Serpinh1/ENSMUST00000094154_Intron3/clean	IR	7:98996365-98996472/-		0.0038	0.001	0.0028	0.0028	1.24144	2.85489	2.82355	0.100043	1	1.09431	-3.06506	2.27746	0.14965	0.824697	-0.115267	3.13342	1.50877	0.236082	0.8955
9725	Xylt2/ENSMUST00000116349_Intron2/clean	IR	11:94560909-94561133/-	Inc-NMD	0.0039	0.0004	0.0035	0.0035	1.51452	0.833027	2.82347	0.100048	1	1.28254	-3.49128	2.56912	0.127407	0.795355	-0.21589	0.840151	1.48982	0.238924	0.895952
9726	Cyfip1/ENSMUST00000032629_Intron19/anti-near	IR	7:55554014-55554121/+	Inc-NMD	0.0001	0.0003	-0.0002	0.0002	-1.93333	2.71414	2.82319	0.100064	1	-1.85716	-3.78876	3.93955	0.0705455	0.712679	0.11367	3.0035	2.08746	0.166715	0.844959
9727	A5SS:Dus1l-207-exon1;Dus1l-202-exon1	A5SS	11:120686550-120687135/-		1	0.9999	0.0001	0.0001	2.19395	3.13659	2.82282	0.10101	1	-0.296495	1.54057	5.18404	0.0360276	0.609954	-2.45547	-3.92897	4.30341	0.0648534	0.701648
9728	SE:Atad1-206-exon9;Atad1-201-int8	SE	19:32654251-32661401/-	Inc-NMD	0.0002	0	0.0001	0.0001	2.11164	3.27416	2.82276	0.101014	1	2.12295	-3.95608	4.86423	0.0660299	0.703452	-0.151111	3.6596	5.30534	0.0341755	0.604056
9729	AFE:Rps23-203-exon1;Rps23-201-exon1	AFE	13:91071319-91071705/+		0.0045	0.0102	-0.0057	0.0057	-0.69121	4.42872	2.82244	0.100108	1	-0.82918	-1.59295	3.28838	0.0874869	0.741359	-0.122988	4.91864	1.15379	0.297786	0.925137
9730	Zmym2/ENSMUST00000022511_Intron18/clean	IR	14:57185499-57186966/+	Inc-NMD	0.0084	0.0002	0.0082	0.0082	1.54993	1.39809	2.82234	0.106472	1	1.54937	-3.73412	5.61623	0.111546	0.775547	-0.0132169	1.50262	0.0109371	0.917934	1
9731	Rab28/ENSMUST00000031011_Intron5/clean	IR	5:41790594-41793148/-	Inc-NMD	0.0015	0.0004	0.0011	0.0011	1.74116	2.69587	2.82183	0.100144	1	1.61208	-3.77637	5.57388	0.112959	0.77728	-0.138572	2.9868	2.18695	0.157497	0.8345
9732	Gpatch11/ENSMUST00000170759_Intron3/clean	IR	17:79145332-79146415/+	Inc-NMD	0.0265	0.0109	0.0156	0.0156	0.948734	1.77881	2.8218	0.100145	1	0.770683	-2.87647	3.37477	0.130974	0.799972	-0.17267	1.88183	2.17972	0.158145	0.834757
9733	Erbb3/ENSMUST00000082059_Intron4/clean	IR	10:128419572-128420179/-	Inc-NMD	0.0075	0.0008	0.0067	0.0067	1.29963	1.75983	2.82175	0.100148	1	1.36116	-3.10772	5.76339	0.0281016	0.577191	0.107778	1.85617	0.454347	0.509351	1
9734	Fcsk/ENSMUST00000041382_Intron13/clean	IR	8:111616373-111616807/-	Inc-NMD	0.0132	0.0023	0.0109	0.0109	1.16748	0.8415	2.82159	0.100158	1	1.27942	-3.28417	4.47223	0.05698	0.681778	0.100326	0.831999	0.382296	0.544583	1
9735	A5SS:Klhl17-201-exon4;Klhl17-205-exon4	A5SS	4:156317203-156317747/-	Exc-NMD	0.9381	0.9546	-0.0166	0.0166	1.03703	0.850031	2.82153	0.100161	1	-0.326286	-0.0339048	1.89594	0.186418	0.86626	-1.34	-2.53036	5.30494	0.0341814	0.604073
9736	A3SS:Mcm7-210-exon2;Mcm7-201-exon2	A3SS	5:138168659-138169987/-		0.0003	0.0001	0.0003	0.0003	2.03732	3.94098	2.8215	0.100162	1	1.8197	-3.73181	3.73071	0.070287	0.712291	-0.259766	4.42068	9.68675	0.00634159	0.366969
9737	Spef1/ENSMUST00000028801_Intron3/anti-near	IR	2:131014700-131015115/-	Inc-NMD	0.036	0.0818	-0.0458	0.0458	-1.29187	0.974536	2.82146	0.100165	1	-2.57896	-2.32738	22.0925	0.000206723	0.0693057	-1.32756	0.858601	17.2299	0.000670471	0.134361
9738	Golga1/ENSMUST00000039165_Intron22/anti-near	IR	2:38908502-38909001/-	Inc-NMD	0.1415	0.1017	0.0398	0.0398	0.508449	2.21045	2.82104	0.100189	1	0.285954	-0.717203	1.70743	0.208741	0.881372	-0.215876	1.94005	3.5426	0.0770657	0.727896
9739	Ndc1/ENSMUST00000139560_Intron11/clean	IR	4:107246804-107247418/+	Inc-NMD	0.0002	0	0.0001	0.0001	2.26022	3.16076	2.82098	0.101117	1	2.1587	-3.94663	4.24895	0.0617285	0.692832	-0.227231	3.52613	9.12957	0.0077012	0.393432
9740	Uhrf1/ENSMUST00000001258_Intron3/clean	IR	17:56616580-56617675/+	Inc-NMD	0.0011	0.0001	0.001	0.001	1.88148	3.69351	2.82067	0.100211	1	1.73014	-3.68849	5.02545	0.0688786	0.710376	-0.157785	4.12699	2.67567	0.120293	0.785527
9741	Map3k20/ENSMUST00000090824_Intron5/clean	IR	2:72198811-72202070/+	Inc-NMD	0.001	0.0001	0.0009	0.0009	2.11428	2.72033	2.8205	0.100221	1	1.84647	-3.91396	6.60709	0.112917	0.777165	-0.331398	3.02192	14.2996	0.00149227	0.200349
9742	Phf3/ENSMUST00000088310_Intron9/clean	IR	1:30852234-30853040/-	Inc-NMD	0.0325	0.0181	0.0144	0.0144	0.732294	2.36727	2.82024	0.100236	1	0.592953	-2.18236	2.72868	0.116932	0.782092	-0.104514	2.49394	0.836108	0.373315	0.966378
9743	SE:Ik-201-exon2;Ik-207-int1	SE	18:36877842-36880400/+		1	0.9998	0.0002	0.0002	2.45677	5.47394	2.82002	0.101174	1	-0.0237949	3.36884	0.0697316	0.794906	1	-2.40973	-3.92942	5.28538	0.0403051	0.626082
9744	Vac14/ENSMUST00000034190_Intron14/clean	IR	8:111409257-111436949/+	Inc-NMD	0.0022	0.0002	0.002	0.002	1.84265	2.54078	2.81994	0.100254	1	1.94413	-3.88178	10.2424	0.0897926	0.746555	0.0511155	2.80342	0.31247	0.583467	1
9745	Ube2o/ENSMUST00000082152_Intron8/clean	IR	11:116435647-116435871/-	Inc-NMD	0.1088	0.0772	0.0316	0.0316	0.611024	1.91163	2.81947	0.100281	1	0.470948	-1.2043	1.92017	0.183771	0.86356	-0.0991537	1.72321	0.476042	0.499543	1
9746	Lmnb2/ENSMUST00000057623_Intron3/clean	IR	10:80743111-80743218/-	Inc-NMD	0	0.0002	-0.0002	0.0002	-1.99132	2.22411	2.81931	0.101215	1	-2.05396	-3.96998	4.59328	0.0669424	0.704995	-0.163883	2.44942	2.51726	0.131052	0.800038
9747	A3SS:Serf2-201-exon3;Serf2-204-exon3	A3SS	2:121280565-121281201/+		0.0249	0.0317	-0.0068	0.0068	-0.352283	5.7074	2.81885	0.100317	1	-0.530213	1.07654	11.8341	0.00312914	0.277921	-0.195023	6.12589	3.86795	0.0657799	0.703077
9748	Galnt10/ENSMUST00000066987_Intron11/clean	IR	11:57674666-57675395/+	Inc-NMD	0.0013	0.0005	0.0009	0.0009	1.65297	1.87726	2.81864	0.100329	1	1.5711	-3.74192	4.36514	0.108683	0.772483	-0.0742366	2.04251	0.349737	0.562053	1
9749	SE:Ccm2-201-exon3;Ccm2-207-int2	SE	11:6520138-6535033/+	Exc-NMD	0.9998	1	-0.0002	0.0002	-2.11819	5.16375	2.81859	0.101257	1	0.0367781	3.09689	0.147628	0.705582	1	2.23876	-3.93093	4.52032	0.0549728	0.67664
9750	Agfg1/ENSMUST00000113444_Intron7/clean	IR	1:82860159-82860901/+	Inc-NMD	0.0075	0.0031	0.0044	0.0044	1.07932	2.90017	2.8185	0.100338	1	1.04919	-3.07171	5.4644	0.0686569	0.70985	0.00770353	3.19159	0.00681465	0.935174	1
9751	Pvr/ENSMUST00000043517_Intron2/anti-near	IR	7:19651096-19652486/-	Inc-NMD	0.0269	0.0123	0.0146	0.0146	1.05922	1.51877	2.81841	0.100343	1	0.636906	-2.98502	1.70918	0.222329	0.891602	-0.443584	1.59224	7.86678	0.0121924	0.455505
9752	Agpat1/ENSMUST00000037489_Intron2/anti-near	IR	17:34829619-34829845/+	Inc-NMD	0.0339	0.0252	0.0087	0.0087	0.474854	3.66791	2.81817	0.100357	1	0.45684	-0.905121	3.4076	0.0824056	0.734061	0.0199374	3.90716	0.0622515	0.805965	1
9753	Mapk7/ENSMUST00000079080_Intron6/known-exon+anti-near	IR	11:61380097-61380189/-	Inc-NMD	0.0786	0.0493	0.0293	0.0293	0.625858	1.92416	2.81813	0.10036	1	0.585434	-1.62838	3.3333	0.08553	0.737616	-0.0479349	1.86337	0.179454	0.67716	1
9754	Smarcd1/ENSMUST00000023759_Intron8/anti-near	IR	15:99605683-99605765/+	Inc-NMD	0.0249	0.003	0.0219	0.0219	0.885172	2.39851	2.81786	0.100375	1	0.639849	-2.29655	1.41394	0.250767	0.900327	-0.175874	2.54953	3.28272	0.0877373	0.741978
9755	2210016L21Rik/ENSMUST00000031538_Intron5/anti-near	IR	5:115085313-115085740/+	Inc-NMD	0.0709	0.0505	0.0204	0.0204	0.457608	2.80218	2.8178	0.100379	1	0.494489	-0.899	5.34248	0.0336304	0.601841	0.0524062	2.79356	0.38665	0.542325	1
9756	Cul3/ENSMUST00000163119_Intron8/clean	IR	1:80259271-80260339/-	Inc-NMD	0.0006	0.0001	0.0005	0.0005	1.92366	3.20666	2.81758	0.100391	1	1.94818	-3.89534	6.72767	0.091788	0.747413	-0.00435885	3.58699	0.00235251	0.961882	1
9757	Ccni/ENSMUST00000058550_Intron4/clean	IR	5:93336080-93337005/-	Inc-NMD	0.0005	0.0001	0.0004	0.0004	2.14999	4.46106	2.81754	0.100394	1	2.01397	-3.77609	7.33993	0.0550564	0.67664	-0.164741	4.99629	3.25327	0.0890531	0.744891
9758	Tbc1d31/ENSMUST00000022992_Intron7/clean	IR	15:57801499-57804018/+	Inc-NMD	0.002	0.0004	0.0016	0.0016	1.57653	2.1543	2.81747	0.100398	1	1.80868	-3.23321	7.44373	0.014314	0.476565	0.298829	2.33125	5.08247	0.0376677	0.616466
9759	A5SS:Coro1b-201-exon1;Coro1b-202-exon1	A5SS	19:4198722-4199340/+		0.898	0.8514	0.0466	0.0466	0.615042	2.98735	2.81742	0.100401	1	0.0708126	1.38898	0.155162	0.698553	1	-0.525278	-1.1963	2.80085	0.112535	0.77695
9760	Iqgap3/ENSMUST00000071812_Intron35/clean	IR	3:88024254-88024505/+	Inc-NMD	0.0252	0.0193	0.0059	0.0059	0.584943	3.08094	2.8173	0.100408	1	0.657613	-1.70808	4.41549	0.0508501	0.665645	0.106716	3.29519	1.443	0.246144	0.897061
9761	Cs/ENSMUST00000005826_Intron7/anti-near	IR	10:128194403-128195038/+	Inc-NMD	0.0245	0.0186	0.0059	0.0059	0.402207	4.66651	2.81696	0.100428	1	0.366188	-0.311447	3.52178	0.0778622	0.729588	-0.0346804	5.06636	0.233131	0.635378	1
9762	SE:Man2a2-209-exon6;Man2a2-201-int21	SE	7:80003111-80006089/-	Inc-NMD	0.0003	0	0.0002	0.0002	2.15004	1.39847	2.81689	0.101357	1	2.09945	-3.95637	4.21791	0.0689302	0.710615	-0.201239	1.50175	1.96585	0.178906	0.859053
9763	AFE:Rpn2-210-exon1;Rpn2-206-exon1	AFE	2:157121444-157125503/+		0.9997	0.8087	0.191	0.191	1.76221	-1.06021	2.81683	0.100436	1	0.419792	-1.57678	1.05111	0.319638	0.938648	-1.34784	-3.55479	2.82742	0.110967	0.774712
9764	Slc37a3/ENSMUST00000090243_Intron9/clean	IR	6:39324365-39326273/-	Inc-NMD	0.0038	0.0001	0.0037	0.0037	1.67276	2.32084	2.81655	0.100452	1	1.65222	-3.77409	5.73577	0.104726	0.765097	-0.0347826	2.54428	0.135278	0.717566	1
9765	Pld2/ENSMUST00000018429_Intron6/clean	IR	11:70432893-70433409/+	Inc-NMD	0.0072	0.0009	0.0064	0.0064	1.47083	1.11051	2.81634	0.100464	1	1.31709	-3.47375	2.44233	0.136545	0.80484	-0.182464	1.15956	1.14107	0.30038	0.926653
9766	Dhx29/ENSMUST00000038574_Intron22/clean	IR	13:113099405-113099796/+	Inc-NMD	0.0003	0	0.0002	0.0002	1.94675	1.24659	2.8162	0.101397	1	1.76016	-3.9909	3.40526	0.120979	0.786248	-0.283786	1.35116	3.70875	0.0710413	0.713376
9767	Dnajc14/ENSMUST00000026410_Intron3/anti-near	IR	10:128650014-128650434/+	Inc-NMD	0.0007	0.0003	0.0004	0.0004	1.59315	2.67488	2.81595	0.100487	1	1.51279	-3.50167	2.39939	0.139819	0.80992	-0.109725	2.94806	1.69726	0.21004	0.881691
9768	Rph3al/ENSMUST00000066504_Intron7/clean	IR	11:75723041-75724227/-	Inc-NMD	0.0015	0.0002	0.0013	0.0013	1.85771	0.35649	2.81592	0.100489	1	1.79242	-3.80213	7.18292	0.0897119	0.74651	-0.0482969	0.347047	0.0613721	0.807311	1
9769	Tcaf1/ENSMUST00000045054_Intron2/clean	IR	6:42656355-42663258/-		0.0101	0.0041	0.0061	0.0061	1.15316	2.18893	2.8159	0.10049	1	0.96545	-3.33215	5.41514	0.152678	0.828351	-0.166228	2.38064	3.03934	0.0993462	0.758781
9770	Calcoco1/ENSMUST00000023818_Intron9/clean	IR	15:102618966-102619348/-	Inc-NMD	0.0506	0.0229	0.0278	0.0278	0.730121	2.08876	2.81577	0.100497	1	0.80831	-1.99432	5.43148	0.0323643	0.595445	0.0810979	2.11829	0.344364	0.565043	1
9771	Prpf8/ENSMUST00000018449_Intron34/clean	IR	11:75395418-75395493/+	Inc-NMD	0.0084	0.0026	0.0058	0.0058	0.737592	3.87714	2.81561	0.100507	1	0.766919	-2.35205	3.64488	0.0732895	0.718253	0.0182843	4.30307	0.0583843	0.811962	1
9772	Fbh1/ENSMUST00000071564_Intron8/clean	IR	2:11763260-11764739/-	Inc-NMD	0.0013	0.0001	0.0012	0.0012	1.80982	1.79561	2.81537	0.100521	1	1.99824	-3.78301	7.80191	0.0583785	0.685774	0.192455	1.94802	1.91119	0.184746	0.864539
9773	Nip7/ENSMUST00000034392_Intron4/anti-near	IR	8:107784820-107785008/+	Inc-NMD	0.0161	0.0077	0.0084	0.0084	0.634563	3.82164	2.81522	0.10053	1	0.685161	-1.71484	2.9768	0.102618	0.763639	-0.0103309	4.21166	0.00865762	0.926956	1
9774	SE:Nit1-201-exon4;Nit1-206-int1	SE	1:171171396-171171855/-		0.9989	1	-0.0011	0.0011	-2.32484	4.20375	2.81508	0.101463	1	0.157702	2.30392	1.48781	0.239229	0.895952	2.64083	-3.87726	10.4393	0.0217584	0.536285
9775	Cmtm6/ENSMUST00000035007_Intron3/clean	IR	9:114569226-114575506/+	Inc-NMD	0.0008	0	0.0007	0.0007	1.97143	2.43624	2.81474	0.101483	1	2.16736	-3.93575	8.74045	0.05946	0.687492	0.14635	2.68682	2.42105	0.138156	0.807616
9776	Rbx1/ENSMUST00000023036_Intron1/clean	IR	15:81350652-81352355/+	Inc-NMD	0.0085	0.0054	0.0031	0.0031	0.615667	4.49893	2.81464	0.100564	1	0.498586	-1.82886	3.90726	0.108794	0.772483	-0.126796	5.01378	1.6551	0.215531	0.886087
9777	Mapk15/ENSMUST00000089669_Intron9/anti-near	IR	15:75869557-75869676/+	Inc-NMD	0.4164	0.3154	0.101	0.101	0.668317	1.26291	2.81456	0.100568	1	0.221909	-0.485551	0.548393	0.469093	1	-0.46112	0.252329	3.98004	0.0623475	0.693636
9778	A5SS:Tram2-201-exon6;Tram2-202-exon6	A5SS	1:21075862-21076382/-		1	0.9996	0.0004	0.0004	2.30694	1.4979	2.81409	0.101521	1	0.247969	0.471097	2.19119	0.157119	0.834097	-1.86913	-3.98333	4.91816	0.0917639	0.747413
9779	A5SS:Dlgap4-203-exon3;Dlgap4-213-exon3	A5SS	2:156590324-156590863/+		0.9564	0.9713	-0.0149	0.0149	-0.544572	5.41641	2.81375	0.100616	1	-0.159183	3.30498	2.51749	0.131036	0.799972	0.372593	-1.14431	1.14978	0.2986	0.925738
9780	Add1/ENSMUST00000001108_Intron5/clean	IR	5:34767617-34767833/+	Inc-NMD	0.0007	0.0001	0.0006	0.0006	1.89767	3.6675	2.81355	0.100627	1	1.95171	-3.58384	5.37988	0.0330916	0.598983	0.0533058	4.08857	0.289505	0.597521	1
9781	Gcn1/ENSMUST00000064454_Intron50/clean	IR	5:115753034-115753427/+	Inc-NMD	0.0159	0.0105	0.0053	0.0053	0.716371	3.24215	2.81333	0.10064	1	0.534398	-1.99962	1.78801	0.198808	0.878129	-0.109984	3.51631	1.45541	0.244203	0.895952
9782	Pym1/ENSMUST00000065210_Intron2/clean	IR	10:128601110-128601478/+	Inc-NMD	0.127	0.0981	0.029	0.029	0.404727	2.88213	2.81332	0.100641	1	0.301875	-0.202139	1.51697	0.234864	0.894649	-0.108986	2.65989	1.3915	0.254416	0.902844
9783	Soat1/ENSMUST00000051396_Intron13/clean	IR	1:156259920-156260416/-	Inc-NMD	0.0006	0	0.0006	0.0006	1.87087	1.14043	2.81306	0.101581	1	2.21124	-3.945	6.59398	0.0559734	0.679618	0.177144	1.22245	1.15598	0.297342	0.924951
9784	Ddx27/ENSMUST00000018143_Intron4/clean	IR	2:166861960-166862419/+	Inc-NMD	0.0072	0.0034	0.0038	0.0038	0.91652	3.4588	2.813	0.10066	1	0.879499	-2.81258	3.84873	0.0706541	0.712866	-0.0584073	3.83771	0.450678	0.511044	1
9785	Opa1/ENSMUST00000038867_Intron29/clean	IR	16:29467830-29470571/+		0.151	0.1166	0.0343	0.0343	0.404518	2.65642	2.81286	0.100668	1	0.430869	-0.220254	4.38236	0.0516328	0.668604	0.0446545	2.32515	0.238431	0.631588	1
9786	Rbm5/ENSMUST00000182659_Intron20/clean	IR	9:107621562-107622133/-	Inc-NMD	0.0203	0.0095	0.0108	0.0108	0.815894	2.37245	2.81285	0.100669	1	0.797815	-2.71138	4.32109	0.0840191	0.736044	-0.0124076	2.55661	0.0110354	0.917567	1
9787	Wdr90/ENSMUST00000079461_Intron32/clean	IR	17:26067413-26067501/-	Inc-NMD	0.01	0.0054	0.0046	0.0046	1.10541	1.2303	2.81278	0.100673	1	0.921005	-3.11537	1.89853	0.186132	0.865921	-0.184006	1.25618	2.17561	0.158516	0.835412
9788	Cep192/ENSMUST00000025425_Intron27/clean	IR	18:67985121-67985974/+	Inc-NMD	0.0098	0.003	0.0067	0.0067	1.20645	1.68519	2.81265	0.130897	1	1.25748	-3.55314	4.83214	0.121082	0.786248	0.0401985	1.8149	0.150298	0.703067	1
9789	Slc38a6/ENSMUST00000140523_Intron15/clean	IR	12:73398948-73399230/+	Inc-NMD	0	0.0003	-0.0002	0.0002	-2.00442	0.404307	2.81231	0.101625	1	-1.93778	-3.98917	4.04427	0.0831395	0.734212	0.0386402	0.409468	0.0311801	0.861928	1
9790	SE:Mtus1-214-exon3;Mtus1-201-int3	SE	8:41455557-41468424/-		0.0004	0	0.0004	0.0004	2.0797	-0.0405832	2.81217	0.101633	1	2.01589	-3.95809	4.2214	0.0784807	0.729905	-0.151187	-0.0864002	0.515529	0.482518	1
9791	AFE:St3gal2-204-exon1;St3gal2-201-exon1	AFE	8:111646738-111683389/+		0.0121	0.0527	-0.0406	0.0406	-1.10478	1.04885	2.81157	0.100744	1	-1.15482	-2.65888	5.07597	0.0377756	0.617	-0.206697	0.988636	1.61384	0.221085	0.89059
9792	A3SS:Ucp2-208-exon4;Ucp2-202-exon7	A3SS	7:100147657-100147942/+		0.0089	0.0049	0.004	0.004	0.723926	4.25951	2.81108	0.100773	1	0.663167	-1.8908	2.11794	0.163822	0.84223	-0.0594684	4.7152	0.493547	0.491869	1
9793	Actn4/ENSMUST00000068045_Intron2/clean	IR	7:28618217-28618378/-	Inc-NMD	0.0001	0	0	0	2.43213	4.46943	2.81046	0.101734	1	2.4223	-3.89518	4.10078	0.0704433	0.712374	-0.0150695	5.02538	0.0326231	0.858805	1
9794	AFE:Ccdc120-203-exon1;Ccdc120-207-exon1	AFE	X:7604763-7616836/-		0.0045	0.0081	-0.0036	0.0036	-1.28943	0.286363	2.81037	0.100814	1	-1.10309	-3.01136	1.71664	0.207575	0.881372	0.187782	0.155313	0.98627	0.334598	0.94822
9795	SE:Kifc1-204-exon4;Kifc1-203-int3	SE	17:34104193-34105549/-		0.9847	0.9773	0.0074	0.0074	0.734881	5.22747	2.8103	0.100819	1	-0.202584	3.14912	4.78893	0.0429125	0.637067	-0.930401	-1.95197	4.28408	0.0540383	0.674273
9796	Ccnl2/ENSMUST00000030944_Intron9/clean	IR	4:155906378-155906461/+	Inc-NMD	0.0099	0.0046	0.0053	0.0053	0.940779	3.13925	2.80879	0.100907	1	1.21306	-2.59494	6.00516	0.0253997	0.560826	0.250225	3.43236	10.2105	0.00530625	0.343994
9797	A3SS:Kifbp-207-exon2;Kifbp-201-exon6	A3SS	10:62399131-62401815/-	Inc-NMD	0.0003	0	0.0002	0.0002	1.96752	1.99992	2.80878	0.101833	1	2.19142	-3.93018	4.96627	0.0567326	0.681151	0.195072	2.19311	3.55985	0.0764132	0.726218
9798	A5SS:Exosc10-203-exon15;Exosc10-201-exon15	A5SS	4:148657427-148657567/+	Inc-NMD	0.0342	0.0504	-0.0162	0.0162	-0.540537	3.64598	2.80847	0.100926	1	-0.578076	-0.517419	4.44117	0.0502527	0.663423	0.0262041	3.8217	0.0819585	0.778124	1
9799	Chtf18/ENSMUST00000048054_Intron20/anti-near	IR	17:25938400-25938625/-	Inc-NMD	0.0072	0.0005	0.0067	0.0067	1.51012	2.24373	2.80841	0.10093	1	1.52754	-3.40876	4.58596	0.0470331	0.651841	-0.00737102	2.443	0.0022382	0.962818	1
9800	SE:Mrgbp-201-exon2;Mrgbp-202-int1	SE	2:180224749-180226198/+		0.9994	0.9974	0.0019	0.0019	1.47628	3.75617	2.80827	0.100938	1	0.00548397	1.97593	0.00258072	0.960077	1	-1.46583	-3.39863	3.31563	0.0862936	0.739052
9801	Acp2/ENSMUST00000002172_Intron6/anti-near	IR	2:91036623-91037061/+	Inc-NMD	0.1309	0.1031	0.0278	0.0278	0.546298	1.99702	2.80804	0.100951	1	0.301964	-0.914355	1.98613	0.176798	0.85689	-0.173193	1.72891	2.18135	0.157999	0.8345
9802	Rabep1/ENSMUST00000076270_Intron17/known-exon+anti-near	IR	11:70830823-70831207/+	Inc-NMD	0.0122	0.0235	-0.0113	0.0113	-0.850976	2.41109	2.80783	0.100964	1	-0.713701	-2.5662	3.75831	0.0897347	0.74651	0.146144	2.58618	1.47679	0.240906	0.895952
9803	ALE:Dzip3-207-exon5;Dzip3-201-exon31	ALE	16:48746466-48747904/-		0.3478	0.4783	-0.1305	0.1305	-0.69334	1.09094	2.80767	0.100973	1	-0.439011	-0.523047	2.51156	0.131461	0.800525	0.258075	-0.0180993	0.748435	0.399031	0.975839
9804	AFE:Ppp4r1-201-exon1;Ppp4r1-206-exon1	AFE	17:66090015-66090618/+		0.7742	0.8531	-0.079	0.079	-0.638217	1.28968	2.80765	0.100974	1	-0.350677	0.208211	4.32825	0.0529416	0.67126	0.317861	-1.64768	0.933229	0.347584	0.954096
9805	Mon2/ENSMUST00000037557_Intron15/clean	IR	10:122862919-122865037/-	Inc-NMD	0.0031	0.0003	0.0028	0.0028	1.74642	1.81607	2.80764	0.100975	1	1.67714	-3.75486	6.0335	0.0945398	0.751651	-0.070923	1.97123	0.30068	0.590594	1
9806	Ddx49/ENSMUST00000008004_Intron7/anti-near	IR	8:70748302-70749032/-	Inc-NMD	0.0538	0.0382	0.0155	0.0155	0.470493	2.93272	2.80749	0.100984	1	0.397119	-1.12921	2.97226	0.10286	0.763639	-0.0717222	3.0282	0.820215	0.37779	0.967567
9807	SE:Inf2-201-exon22;Inf2-203-int14	SE	12:112578471-112581328/+		1	0.9997	0.0002	0.0002	2.3917	4.03071	2.80745	0.101911	1	-0.426543	2.18462	9.07846	0.0078416	0.395513	-2.68985	-3.87634	5.51325	0.0368775	0.612942
9808	Trip11/ENSMUST00000021605_Intron11/clean	IR	12:101845189-101849514/-	Inc-NMD	0.0322	0.0124	0.0198	0.0198	0.958428	0.962994	2.80735	0.122546	1	1.11444	-3.21433	5.62029	0.0781702	0.729905	0.169534	0.978652	1.66382	0.21438	0.885138
9809	Dnajc5/ENSMUST00000072334_Intron3/clean	IR	2:181189347-181190462/+	Inc-NMD	0.0083	0.0044	0.0038	0.0038	0.809681	3.71475	2.80721	0.101	1	0.587489	-2.493	2.13479	0.162249	0.840359	-0.209577	4.1245	8.62725	0.00921487	0.417819
9810	Rpap1/ENSMUST00000048493_Intron24/clean	IR	2:119594926-119595024/-		0.01	0.0058	0.0043	0.0043	1.00009	1.64629	2.8071	0.101006	1	0.902365	-2.95657	2.5092	0.131631	0.800525	-0.066742	1.72358	0.339111	0.567996	1
9811	Ppl/ENSMUST00000035672_Intron11/clean	IR	16:4919390-4920157/-	Inc-NMD	0.0009	0	0.0008	0.0008	1.87084	2.39927	2.80705	0.101935	1	2.10845	-3.94711	6.86053	0.0672077	0.705888	0.162531	2.6361	2.68596	0.119632	0.784673
9812	Brd4/ENSMUST00000003726_Intron11/clean	IR	17:32430252-32431812/-	Inc-NMD	0.0005	0.0001	0.0004	0.0004	2.14256	3.22776	2.80653	0.10104	1	2.16803	-3.8949	7.72067	0.0623837	0.693636	-0.0227689	3.5958	0.058565	0.811677	1
9813	Cdc25a/ENSMUST00000094324_Intron2/clean	IR	9:109706303-109707335/+	Inc-NMD	0.0071	0.0017	0.0054	0.0054	1.41641	1.67828	2.80618	0.101061	1	1.37976	-3.61126	5.23927	0.106918	0.769591	-0.0377462	1.81923	0.0613618	0.807327	1
9814	A3SS:Srek1-206-exon5;Srek1-204-exon5	A3SS	13:103894809-103895676/-	Inc-NMD	0.0433	0.0272	0.0161	0.0161	0.667223	2.15603	2.80589	0.101078	1	0.699123	-2.03903	3.19012	0.0919541	0.747413	0.0287106	2.22534	0.063985	0.803342	1
9815	SE:Iqce-202-exon21;Iqce-201-int21	SE	5:140651964-140656221/-		0.4251	0.5072	-0.0821	0.0821	-0.459115	1.47501	2.80549	0.101101	1	-0.341827	-0.0963659	3.03322	0.0996611	0.759094	0.114643	0.113996	0.452696	0.510112	1
9816	A5SS:Lins1-203-exon4;Lins1-201-exon2	A5SS	7:66358477-66359041/+		0.0004	0	0.0004	0.0004	1.80082	-0.316537	2.80544	0.102658	1	1.82191	-3.98467	3.84854	0.109477	0.772483	-0.0912485	-0.389361	0.200671	0.659843	1
9817	Ndufs2/ENSMUST00000013737_Intron7/clean	IR	1:171065634-171065855/-	Inc-NMD	0.0211	0.0151	0.006	0.006	0.427399	4.76039	2.80435	0.101169	1	0.453587	-0.40036	5.14837	0.0365941	0.612262	0.00733417	5.19525	0.00842019	0.927961	1
9818	AFE:Tfdp1-202-exon1;Tfdp1-209-exon1	AFE	8:13388921-13389664/+		0.1601	0.1066	0.0535	0.0535	0.659421	1.24457	2.80423	0.101176	1	0.318261	-1.48342	1.13057	0.302542	0.927933	-0.347121	0.950467	3.58052	0.0756398	0.724435
9819	Krba1/ENSMUST00000031815_Intron2/clean	IR	6:48380432-48380924/+	Inc-NMD	0.0001	0.0031	-0.003	0.003	-1.89583	0.791011	2.80408	0.101184	1	-1.51928	-3.79198	2.52072	0.130805	0.799714	0.267125	0.82259	2.13039	0.162658	0.840879
9820	Rps19/ENSMUST00000108430_Intron5/known-exon	IR	7:24588387-24589165/+	Inc-NMD	0.0074	0.0054	0.002	0.002	0.483785	5.26703	2.804	0.10119	1	0.299991	-1.20621	1.76664	0.201384	0.880683	-0.171803	5.87037	3.75582	0.0694362	0.711737
9821	AFE:Capg-204-exon1;Capg-202-exon1	AFE	6:72526485-72532255/+		0.0083	0.0345	-0.0262	0.0262	-0.915541	2.21963	2.80398	0.10119	1	-0.82132	-2.20455	2.11786	0.163829	0.84223	0.0963194	2.33161	0.304734	0.588123	1
9822	Nfs1/ENSMUST00000029147_Intron3/clean	IR	2:155981733-155984045/-	Inc-NMD	0.0015	0.0001	0.0015	0.0015	1.89505	2.41999	2.80388	0.101196	1	1.81226	-3.87631	5.78458	0.10932	0.772483	-0.158629	2.6704	2.71724	0.117648	0.783139
9823	AFE:Gm38182-203-exon1;Pcdhgb2-202-exon1	AFE	18:37825423-37958073/+		0	0.0004	-0.0004	0.0004	-2.70226	-0.874902	2.80343	0.102148	1	-2.30738	-3.929	4.12412	0.0697699	0.711737	0.187864	-1.04133	0.247035	0.625545	1
9824	Adamtsl4/ENSMUST00000015994_Intron3/clean	IR	3:95592009-95592268/-	Inc-NMD	0.0976	0.0416	0.056	0.056	0.933809	0.309915	2.8034	0.101225	1	0.79443	-2.81086	3.37836	0.104186	0.765097	-0.1213	0.146761	0.335289	0.570164	1
9825	Ice2/ENSMUST00000034761_Intron13/clean	IR	9:69333024-69334132/+	Inc-NMD	0.0759	0.0129	0.063	0.063	1.05285	0.170847	2.80314	0.10124	1	0.810864	-3.02102	2.8137	0.140447	0.8102	-0.220498	0.0337682	1.1682	0.294884	0.924031
9826	Usp6nl/ENSMUST00000042503_Intron5/clean	IR	2:6413821-6419743/+	Inc-NMD	0.0034	0.0002	0.0032	0.0032	1.75011	2.03469	2.80308	0.10606	1	1.8194	-3.87185	8.57085	0.107062	0.769835	0.0280101	2.23367	0.0779863	0.783418	1
9827	Noc2l/ENSMUST00000179543_Intron16/anti-near	IR	4:156330001-156330287/+	Inc-NMD	0.0158	0.0093	0.0064	0.0064	0.632109	3.73219	2.80282	0.101259	1	0.631954	-1.77642	3.62072	0.0741615	0.721102	0.0384835	4.105	0.165216	0.689477	1
9828	Incenp/ENSMUST00000025562_Intron7/clean	IR	19:9861854-9862836/-	Inc-NMD	0.0011	0.0002	0.0009	0.0009	1.572	3.57781	2.80274	0.101264	1	1.52153	-3.66507	5.97838	0.0965553	0.754249	-0.0158436	3.9986	0.0515087	0.823168	1
9829	AFE:Park7-206-exon1;Park7-204-exon1	AFE	4:150992881-150998776/-		0.5263	0.406	0.1203	0.1203	0.614243	0.716422	2.80235	0.101286	1	0.3944	-0.664257	2.35747	0.143107	0.814405	-0.24906	-0.545649	1.37901	0.256478	0.904429
9830	Pkd1/ENSMUST00000035565_Intron25/clean	IR	17:24800418-24800536/+	Inc-NMD	0	0.0005	-0.0004	0.0004	-2.06122	-0.00971854	2.80233	0.102214	1	-2.39368	-3.93136	5.05284	0.0442034	0.641309	-0.405152	-0.0558543	2.90242	0.106678	0.769108
9831	Sec24a/ENSMUST00000109097_Intron20/clean	IR	11:51591734-51591984/-	Inc-NMD	0.0017	0.0001	0.0016	0.0016	1.73123	1.02632	2.80226	0.101292	1	1.60652	-3.77627	2.81583	0.112209	0.776033	-0.162215	1.0865	1.42246	0.2494	0.899013
9832	Ankhd1/ENSMUST00000037072_Intron1/clean	IR	18:36777768-36778157/+		0.0002	0	0.0002	0.0002	1.90207	2.01656	2.80222	0.10222	1	2.22411	-3.93313	4.55077	0.0542775	0.675359	0.243394	2.20797	4.8321	0.0420909	0.634451
9833	Herc4/ENSMUST00000020258_Intron10/clean	IR	10:63121508-63121795/+	Inc-NMD	0.0003	0.0001	0.0002	0.0002	2.25889	1.7378	2.80218	0.101297	1	0.821987	-3.8983	0.681503	0.454294	0.995544	-1.47591	1.90635	106.966	9.54429e-09	2.44608e-05
9834	9430015G10Rik/ENSMUST00000072554_Intron3/clean	IR	4:156201561-156203620/+	Inc-NMD	0.0051	0.0001	0.0049	0.0049	1.83402	1.44107	2.8019	0.101313	1	1.94716	-3.832	7.55125	0.0761501	0.725659	0.0717	1.55006	0.224264	0.641841	1
9835	Akap9/ENSMUST00000143365_Intron3/clean	IR	5:4001735-4004396/+	Inc-NMD	0.0097	0.0009	0.0088	0.0088	1.50554	0.0633699	2.80187	0.101315	1	1.32863	-3.64695	3.83803	0.13284	0.801737	-0.164854	-0.00485687	0.619717	0.442003	0.991468
9836	A3SS:Tacc2-205-exon4;Tacc2-208-exon5	A3SS	7:130331559-130335247/+		0.9927	0.985	0.0077	0.0077	0.960167	3.61703	2.80171	0.101324	1	-0.16388	1.87042	2.80271	0.112424	0.776636	-1.12136	-2.39543	2.75225	0.115474	0.780564
9837	Vwa8/ENSMUST00000040990_Intron11/clean	IR	14:79186859-79186939/+	Inc-NMD	0.0001	0	0.0001	0.0001	1.78398	0.0934135	2.80124	0.10687	1	1.76255	-3.9838	2.6409	0.135269	0.803151	-0.0648795	0.0644236	0.131227	0.721633	1
9838	Mest/ENSMUST00000124665_Intron12/anti-near	IR	6:30746325-30747050/+	Inc-NMD	0.0104	0.0235	-0.0131	0.0131	-1.08675	0.488768	2.80112	0.101359	1	-1.38821	-3.07384	6.90117	0.0176763	0.505419	-0.289265	0.404985	1.82992	0.193878	0.873435
9839	Tubgcp5/ENSMUST00000032627_Intron18/clean	IR	7:55471847-55473267/+	Inc-NMD	0.0296	0.0055	0.0241	0.0241	1.22334	1.00502	2.80092	0.101371	1	1.17624	-3.29629	6.05423	0.0777371	0.729043	-0.0551029	1.03757	0.070929	0.793196	1
9840	Pim3/ENSMUST00000042818_Intron3/clean	IR	15:88747295-88747381/+		0.0457	0.0324	0.0133	0.0133	0.645997	2.77121	2.80065	0.101387	1	0.600036	-1.38013	2.40909	0.139072	0.808946	-0.026396	2.85088	0.0836292	0.775939	1
9841	Zbtb11/ENSMUST00000050248_Intron9/anti-near	IR	16:55826432-55826537/+	Inc-NMD	0.0012	0.0001	0.001	0.001	1.75522	0.787081	2.80015	0.101417	1	1.53556	-3.77863	3.057	0.128348	0.796266	-0.183974	0.827692	1.36204	0.259314	0.905828
9842	A5SS:Metap2-201-exon1;Metap2-217-exon1	A5SS	10:93722964-93725633/-		0.9998	1	-0.0001	0.0001	-2.19985	6.93169	2.80014	0.102343	1	-0.0344433	4.70985	0.160737	0.693479	1	2.24582	-3.92909	3.94403	0.0704064	0.712318
9843	A3SS:Aarsd1-203-exon6;Aarsd1-201-exon6	A3SS	11:101302026-101302119/-		0.0285	0.0432	-0.0147	0.0147	-0.584037	2.68667	2.7999	0.101432	1	-0.63541	-1.58214	3.28441	0.0876625	0.74183	-0.0595086	2.792	0.397088	0.536986	1
9844	Arhgdig/ENSMUST00000025019_Intron2/anti-near	IR	17:26419073-26419164/-	Inc-NMD	0.0172	0.0102	0.007	0.007	1.01871	0.877007	2.79938	0.101462	1	0.575026	-2.95596	1.0026	0.330739	0.945975	-0.457768	0.853377	4.715	0.0443632	0.642356
9845	SE:Shank2-201-exon5;Shank2-203-int18	SE	7:143950169-143959066/+		0.0002	0	0.0001	0.0001	2.12915	0.488276	2.79937	0.102388	1	2.12445	-3.95585	3.50444	0.0907679	0.747413	-0.176445	0.498605	0.979433	0.336233	0.949208
9846	Grwd1/ENSMUST00000107723_Intron2/anti-near	IR	7:45479569-45479715/-	Inc-NMD	0.0019	0.0001	0.0017	0.0017	1.67251	2.89378	2.7992	0.101473	1	1.77695	-3.69279	5.37858	0.0623855	0.693636	0.0785113	3.21819	0.405034	0.532987	1
9847	SE:Slain1-203-exon3;Slain1-201-int2	SE	14:103894509-103923104/+		0.2572	0.1861	0.0711	0.0711	0.516966	1.47067	2.79911	0.101478	1	0.495223	-0.780068	4.45459	0.0499437	0.662321	-0.0456231	0.892919	0.093563	0.763414	1
9848	Racgap1/ENSMUST00000023756_Intron6/clean	IR	15:99530677-99532122/-	Inc-NMD	0.0048	0.0017	0.0031	0.0031	0.977571	3.77397	2.79894	0.101488	1	0.9638	-2.85204	3.84036	0.0666583	0.704367	0.0262575	4.20189	0.143946	0.709092	1
9849	Sec31a/ENSMUST00000094578_Intron9/clean	IR	5:100540875-100541061/-	Inc-NMD	0.0001	0.0001	0	0	-2.32806	3.42991	2.79869	0.101503	1	-2.25612	-3.85837	3.74044	0.0770825	0.727896	0.0851235	3.82602	0.816581	0.378824	0.967567
9850	SE:Mff-201-exon6;Mff-204-int3	SE	1:82713229-82728240/+		0.3368	0.3972	-0.0605	0.0605	-0.349785	4.61979	2.79853	0.101513	1	-0.346336	2.27737	11.7558	0.00320727	0.280404	0.0281835	3.07306	0.100234	0.755408	1
9851	AFE:Rusc2-202-exon1;Rusc2-209-exon1	AFE	4:43384434-43414627/+		NA	NA	NA	NA	-3.54086	-2.9725	2.79849	0.103641	1	-2.45406	-3.92919	6.7101	0.029496	0.582793	1.22313	-4.04034	2.19437	0.244995	0.895952
9852	Katnal2/ENSMUST00000026486_Intron4/clean	IR	18:77099801-77103697/-	Inc-NMD	0.0389	0.0114	0.0275	0.0275	1.31984	0.414312	2.79829	0.101527	1	1.34774	-3.21191	9.32849	0.0344297	0.604426	0.0709326	0.337824	0.0644791	0.802601	1
9853	Taf10/ENSMUST00000141116_Intron1/anti-near	IR	7:105393192-105393293/-	Inc-NMD	0.0109	0.0064	0.0045	0.0045	0.787675	3.34953	2.79815	0.101535	1	0.730337	-2.40318	2.39472	0.140181	0.80999	-0.0343866	3.67206	0.110885	0.743215	1
9854	SE:Itm2c-201-exon4;Itm2c-203-int3	SE	1:85833124-85834728/+		0.9997	1	-0.0003	0.0003	-2.50946	6.04536	2.79802	0.102468	1	-0.0147352	3.86803	0.020513	0.8878	1	2.56079	-3.87882	7.03666	0.0256118	0.56193
9855	Ints1/ENSMUST00000200393_Intron19/clean	IR	5:139750163-139750422/-	Inc-NMD	0.0015	0.0002	0.0013	0.0013	1.65691	2.93429	2.79801	0.101543	1	1.76491	-3.72715	5.3949	0.0717523	0.715397	0.0821356	3.24485	0.94886	0.343684	0.952365
9856	AFE:Rpn2-210-exon1;Rpn2-208-exon1	AFE	2:157121133-157125503/+		0.9981	0.7578	0.2403	0.2403	1.32283	-0.89366	2.79786	0.101552	1	0.419792	-1.57678	1.05111	0.319638	0.938648	-0.917578	-2.85211	1.96282	0.179224	0.859393
9857	Eftud2/ENSMUST00000107060_Intron22/anti-near	IR	11:102732084-102732226/-	Inc-NMD	0.0003	0.0012	-0.0009	0.0009	-1.45672	3.98801	2.79749	0.101574	1	-1.47899	-3.50804	4.5667	0.0543555	0.675469	-0.0380026	4.47238	0.226598	0.640125	1
9858	Ubr5/ENSMUST00000110336_Intron47/clean	IR	15:37984435-37986121/-	Inc-NMD	0.012	0.0073	0.0047	0.0047	0.766875	3.27197	2.79725	0.101589	1	0.505	-2.48167	2.18544	0.221699	0.891017	-0.252015	3.59659	8.93741	0.00824433	0.403154
9859	Emsy/ENSMUST00000038359_Intron1/anti-near	IR	7:98304060-98305680/-		0.0033	0.0068	-0.0035	0.0035	-1.60079	0.584862	2.79696	0.101606	1	-1.69921	-3.619	4.49076	0.0491221	0.658592	-0.104667	0.584539	0.340469	0.567229	1
9860	Med12/ENSMUST00000087948_Intron27/clean	IR	X:100329807-100329973/+	Inc-NMD	0.0902	0.0563	0.0339	0.0339	0.578124	1.86999	2.79653	0.101631	1	0.603421	-1.47834	5.06193	0.0380097	0.617722	0.0209704	1.75108	0.0387608	0.846261	1
9861	Vps29/ENSMUST00000118830_Intron3/anti-near	IR	5:122498268-122500098/+	Inc-NMD	0.0186	0.0132	0.0054	0.0054	0.492787	4.37474	2.79622	0.10165	1	0.350429	-0.916204	3.04504	0.105463	0.766247	-0.119758	4.78822	2.05198	0.170162	0.848995
9862	Micall2/ENSMUST00000044642_Intron7/clean	IR	5:139698136-139698895/-	Inc-NMD	0.1064	0.0841	0.0224	0.0224	0.551101	1.53114	2.79617	0.101652	1	0.0943161	-1.57785	0.113722	0.740079	1	-0.423721	1.33943	11.8917	0.00307293	0.275688
9863	Tfap4/ENSMUST00000005862_Intron3/clean	IR	16:4369265-4369609/-	Inc-NMD	0.0009	0.0002	0.0007	0.0007	1.70492	1.49206	2.79613	0.101655	1	1.66292	-3.75816	2.95868	0.10359	0.764266	-0.106694	1.61439	0.734317	0.40342	0.977528
9864	A3SS:Gtpbp1-209-exon3;Gtpbp1-201-exon6	A3SS	15:79596421-79597564/+	Inc-NMD	0.0002	0	0.0002	0.0002	2.1226	2.55135	2.79608	0.102583	1	2.28995	-3.92915	4.29874	0.0603695	0.68934	0.0361973	2.81768	0.177078	0.679175	1
9865	A3SS:Fbxo22-201-exon5;Fbxo22-203-exon5	A3SS	9:55122283-55125717/+	Exc-NMD	0.9999	0.9984	0.0015	0.0015	1.75837	4.32789	2.796	0.101663	1	0.11222	2.41366	1.3442	0.262339	0.908275	-1.60229	-3.63754	3.04668	0.0989704	0.75821
9866	A3SS:Ric8a-208-exon2;Ric8a-201-exon2	A3SS	7:140437468-140437757/+		0	0.0003	-0.0002	0.0002	-1.88509	1.76602	2.7959	0.102594	1	-1.99052	-3.984	5.69631	0.0755116	0.724286	-0.145521	1.93238	1.50498	0.236646	0.895845
9867	Trim28/ENSMUST00000005705_Intron10/anti-near	IR	7:12763052-12763133/+	Inc-NMD	0.0676	0.0559	0.0117	0.0117	0.299622	4.97641	2.79577	0.101676	1	0.14839	1.20181	1.10259	0.308416	0.931833	-0.145696	5.09609	3.04663	0.0989733	0.75821
9868	Chd3/ENSMUST00000092971_Intron34/anti-near	IR	11:69238025-69238578/-	Inc-NMD	0.0033	0.0004	0.003	0.003	1.48477	3.2156	2.79558	0.101687	1	1.2065	-3.50407	3.87772	0.12467	0.791028	-0.265632	3.56594	3.50505	0.0785093	0.729905
9869	Prom2/ENSMUST00000028855_Intron19/clean	IR	2:127372109-127372283/-		0.0073	0.0003	0.007	0.007	1.65967	0.701479	2.79554	0.10169	1	1.5463	-3.58623	4.24283	0.0701467	0.712184	-0.124265	0.696938	0.282025	0.602256	1
9870	Plekhh3/ENSMUST00000043397_Intron11/anti-near	IR	11:101054524-101054838/-		0.0961	0.0485	0.0477	0.0477	0.772371	1.45745	2.7955	0.101692	1	0.711319	-1.91826	3.2471	0.0893318	0.745504	-0.0583704	1.33604	0.0948882	0.761799	1
9871	SE:S100a16-202-exon2;S100a16-207-int1	SE	3:90444725-90449671/+		0.9998	1	-0.0002	0.0002	-2.25236	5.49003	2.79528	0.102631	1	-0.0911826	3.38101	0.936495	0.346764	0.953867	2.24545	-3.9292	3.98472	0.0691576	0.711534
9872	L1cam/ENSMUST00000102871_Intron16/clean	IR	X:72903823-72904044/-		0.0221	0.0018	0.0203	0.0203	1.07291	2.13453	2.79508	0.101717	1	1.26547	-2.80184	5.80267	0.027641	0.574778	0.205863	2.26638	1.80545	0.196737	0.875905
9873	SE:Mtcl1-209-exon2;Mtcl1-201-int4	SE	17:66687432-66692854/-		0.0887	0.0771	0.0116	0.0116	0.965573	0.102447	2.79468	0.101741	1	0.890255	-2.58516	3.8414	0.0666247	0.704358	-0.0243198	-0.16466	0.0112729	0.916689	1
9874	Hspa14/ENSMUST00000027961_Intron10/clean	IR	2:3492771-3495534/-	Inc-NMD	0.0088	0.0052	0.0036	0.0036	0.692367	3.85964	2.79433	0.101762	1	0.586814	-2.31461	4.13457	0.116205	0.781647	-0.0850393	4.28565	1.50898	0.236051	0.8955
9875	SE:Ube2l6-202-exon3;Ube2l6-201-int2	SE	2:84633219-84636680/+		0.0005	0.0001	0.0004	0.0004	1.98178	0.449046	2.79422	0.101768	1	1.78476	-3.72957	2.51197	0.131431	0.800525	-0.172429	0.449967	0.576883	0.457953	0.997047
9876	Cul7/ENSMUST00000043464_Intron23/anti-near	IR	17:46974130-46974247/+	Inc-NMD	0.0354	0.0102	0.0252	0.0252	0.876768	1.75317	2.7941	0.101775	1	0.817048	-2.40717	2.1777	0.158327	0.834979	-0.056949	1.79395	0.236201	0.633177	1
9877	Psme3/ENSMUST00000019470_Intron9/clean	IR	11:101211442-101211552/+	Inc-NMD	0.0055	0.004	0.0015	0.0015	0.803003	4.13561	2.79377	0.101795	1	0.759784	-2.32866	2.95894	0.103576	0.764266	-0.0355218	4.61412	0.129472	0.723417	1
9878	Vars/ENSMUST00000087315_Intron22/clean	IR	17:35232724-35232803/+	Inc-NMD	0.0416	0.0291	0.0124	0.0124	0.436608	4.08199	2.7937	0.101799	1	0.212095	-0.3024	0.814294	0.379477	0.967842	-0.228804	4.32555	5.82884	0.027339	0.573634
9879	Arhgap21/ENSMUST00000154230_Intron8/clean	IR	2:20876580-20884771/-	Inc-NMD	0.0016	0.0001	0.0015	0.0015	1.92308	1.94976	2.79336	0.101819	1	1.83437	-3.93662	7.1249	0.119449	0.784673	-0.143668	2.12945	1.47147	0.24172	0.895952
9880	Sec14l2/ENSMUST00000003681_Intron7/known-exon+anti-near	IR	11:4058581-4058963/-	Inc-NMD	0.0003	0.0001	0.0002	0.0002	1.81845	0.787326	2.79331	0.117007	1	1.81097	-3.967	4.2801	0.125993	0.793327	-0.142387	0.843107	0.797013	0.384466	0.970136
9881	Stx4a/ENSMUST00000033075_Intron1/clean	IR	7:127441241-127441435/+		0.0399	0.0285	0.0114	0.0114	0.630069	2.19581	2.79316	0.101831	1	0.714078	-2.00919	3.99319	0.0619587	0.69326	0.110355	2.2546	1.32897	0.264961	0.908847
9882	A3SS:Tsc1-203-exon12;Tsc1-201-exon12	A3SS	2:28562517-28562796/+		0	0.0001	-0.0001	0.0001	-2.06709	1.05434	2.79315	0.102757	1	-1.99293	-3.98361	3.64966	0.0852076	0.736981	0.0304616	1.1346	0.0497159	0.826219	1
9883	SE:Plaa-201-exon10;Plaa-202-int2	SE	4:94463472-94470717/-		0.9917	0.9845	0.0072	0.0072	0.731959	5.91757	2.79311	0.101834	1	0.0131945	3.76416	0.0176995	0.895726	1	-0.736184	-2.05381	3.25196	0.0891121	0.744997
9884	Cenpe/ENSMUST00000062893_Intron22/clean	IR	3:134943579-134943687/+	Inc-NMD	0.0006	0.0026	-0.002	0.002	-1.41483	1.94736	2.79311	0.101834	1	-1.20708	-3.40712	2.32013	0.146116	0.818508	0.235939	2.1055	4.19376	0.0563646	0.680809
9885	Tle4/ENSMUST00000052011_Intron10/clean	IR	19:14444066-14444543/-	Inc-NMD	0.0112	0.0001	0.0111	0.0111	1.71379	1.1378	2.79311	0.101834	1	1.72695	-3.73311	5.93683	0.0788745	0.730199	-0.0430104	1.21172	0.0682094	0.797103	1
9886	Arhgef19/ENSMUST00000006618_Intron12/clean	IR	4:140978129-140978254/+		0	0.0001	-0.0001	0.0001	-1.92832	0.419438	2.7929	0.102773	1	-1.99082	-3.98395	3.79322	0.0801232	0.730643	-0.112209	0.425038	0.433007	0.51934	1
9887	Kmt2b/ENSMUST00000108154_Intron18/clean	IR	7:30279006-30279145/-	Inc-NMD	0.0084	0.0018	0.0066	0.0066	1.16655	1.95349	2.79262	0.101863	1	1.13671	-3.0925	3.02143	0.10027	0.759669	-0.056292	2.0879	0.285504	0.600043	1
9888	Mink1/ENSMUST00000079244_Intron20/anti-near	IR	11:70500081-70500379/+	Inc-NMD	0.0996	0.0735	0.0261	0.0261	0.601953	1.93163	2.79246	0.101873	1	0.539775	-1.15177	3.24097	0.0896093	0.746261	-0.00287817	1.71939	0.000558398	0.981423	1
9889	Osbpl5/ENSMUST00000020411_Intron18/clean	IR	7:143247636-143247934/-	Inc-NMD	0	0.0001	-0.0001	0.0001	-1.78975	1.09775	2.79236	0.102907	1	-1.99082	-3.98395	3.79322	0.0801232	0.730643	-0.247668	1.18171	4.50333	0.0488403	0.657286
9890	SE:Exoc7-201-exon7;Exoc7-202-int6	SE	11:116186516-116191091/-		0.0119	0.0276	-0.0157	0.0157	-0.877066	2.2393	2.792	0.1019	1	-0.986317	-2.42778	4.1824	0.0566652	0.681151	-0.0994739	2.36262	0.677797	0.42176	0.983981
9891	Tpra1/ENSMUST00000055022_Intron2/clean	IR	6:88883061-88884922/+		0.0983	0.0695	0.0289	0.0289	0.557681	1.70496	2.79192	0.101905	1	0.501008	-1.5384	3.383	0.0834251	0.734718	-0.03852	1.55329	0.0837446	0.775789	1
9892	Tmem14a/ENSMUST00000027064_Intron2/clean	IR	1:21295868-21296168/+	Inc-NMD	0.0003	0.0014	-0.0011	0.0011	-2.01495	0.165025	2.7915	0.10193	1	-2.14942	-3.75899	6.10326	0.0301633	0.58648	-0.10039	0.12015	0.141408	0.711542	1
9893	AFE:Pcdhga6-201-exon1;Pcdhga1-201-exon1	AFE	18:37797419-37958073/+		NA	NA	NA	NA	3.31736	-2.88859	2.79147	0.102857	1	1.24889	-3.8268	1.44935	0.251882	0.900888	-1.86729	-3.98363	3.46597	0.0923163	0.747413
9894	Huwe1/ENSMUST00000026292_Intron52/clean	IR	X:150689360-150689946/+	Inc-NMD	0.0174	0.0089	0.0085	0.0085	0.900784	2.34093	2.79144	0.101933	1	1.02768	-2.66874	5.34526	0.03359	0.601503	0.172606	2.50121	2.17899	0.158211	0.834784
9895	Fn1/ENSMUST00000055226_Intron32/clean	IR	1:71643089-71644128/-	Inc-NMD	0.0133	0.0097	0.0036	0.0036	0.492939	5.39841	2.79117	0.101949	1	-0.00476873	-0.360163	0.000487323	0.982645	1	-0.462159	5.95204	17.0601	0.000700826	0.138045
9896	A5SS:Snrnp70-217-exon4;Snrnp70-201-exon4	A5SS	7:45036878-45041502/-	Inc-NMD	0.0001	0.0006	-0.0005	0.0005	-1.58166	4.44236	2.79116	0.10195	1	-1.63962	-3.47311	3.38136	0.0834936	0.734856	-0.0957153	4.99261	1.64384	0.217029	0.886761
9897	Polr3c/ENSMUST00000029741_Intron4/clean	IR	3:96629942-96630829/-	Inc-NMD	0.0061	0.0021	0.004	0.004	1.08886	3.03432	2.79081	0.101971	1	1.09127	-2.97139	3.19626	0.0916673	0.747413	0.0123332	3.3513	0.0153237	0.902936	1
9898	SE:Rbms2-204-exon2;Rbms2-201-int9	SE	10:127970977-127973342/-		0.0157	0.0244	-0.0087	0.0087	-0.655456	3.42585	2.79078	0.101973	1	-0.805662	-1.50003	4.87605	0.0412728	0.631178	-0.134321	3.68708	1.89493	0.18653	0.86633
9899	A5SS:Fah-204-exon1;Fah-201-exon2	A5SS	7:84250363-84251288/-		0	0.0001	-0.0001	0.0001	-1.87121	0.672269	2.7906	0.102909	1	-1.99293	-3.98361	3.64966	0.0852076	0.736981	-0.169005	0.70491	1.29796	0.270405	0.908847
9900	Mast3/ENSMUST00000211948_Intron15/clean	IR	8:71237260-71237371/-	Inc-NMD	0.0234	0.0018	0.0216	0.0216	1.43643	1.03785	2.79055	0.101986	1	1.42721	-3.43458	6.35193	0.05657	0.681151	-0.0822024	1.06555	0.182677	0.674454	1
9901	Uap1l1/ENSMUST00000102925_Intron3/clean	IR	2:25254286-25254523/-	Inc-NMD	0.0762	0.0572	0.019	0.019	0.625022	2.63399	2.79009	0.102014	1	0.457185	-0.876522	2.71715	0.117653	0.783139	-0.0816041	2.55949	0.316232	0.58123	1
9902	Arid1a/ENSMUST00000008024_Intron9/clean	IR	4:133420220-133420315/-	Inc-NMD	0.0005	0.0077	-0.0071	0.0071	-1.33092	2.15745	2.7897	0.102037	1	-1.26423	-3.40264	3.0914	0.0967172	0.754508	0.030996	2.34021	0.10932	0.744964	1
9903	Slc25a10/ENSMUST00000026899_Intron6/clean	IR	11:120387293-120387461/+	Inc-NMD	0.0098	0.0049	0.0049	0.0049	1.01404	2.62682	2.78948	0.10205	1	0.726183	-3.07248	2.08812	0.190803	0.870339	-0.301013	2.87281	9.77754	0.00614684	0.364254
9904	A5SS:Fastk-211-exon1;Fastk-201-exon1	A5SS	5:24649304-24650063/-	Inc-NMD	0.0002	0	0.0002	0.0002	2.01618	2.26899	2.78945	0.102978	1	1.82224	-3.98459	3.809	0.109477	0.772483	-0.306772	2.49329	11.5349	0.00343991	0.286536
9905	A5SS:Oxld1-201-exon1;Oxld1-202-exon1	A5SS	11:120347989-120348668/-		0.9512	0.741	0.2102	0.2102	0.950337	0.119333	2.78941	0.102054	1	0.182904	-0.700041	0.505559	0.486721	1	-0.777907	-2.21123	2.09388	0.1661	0.844397
9906	SE:Nav1-201-exon17;Nav1-207-int18	SE	1:135383069-135386393/-		0.0003	0.0012	-0.0009	0.0009	-1.59159	0.90276	2.7893	0.102061	1	-1.29469	-3.70561	1.98971	0.176429	0.856612	0.256709	0.944012	2.63737	0.122794	0.787787
9907	Tnpo2/ENSMUST00000093360_Intron10/clean	IR	8:85773811-85773918/+		0.0383	0.0154	0.0229	0.0229	0.592048	3.50254	2.78917	0.102068	1	0.500551	-0.971181	1.65773	0.215183	0.885751	-0.0545037	3.71552	0.457218	0.508034	1
9908	Ubap2l/ENSMUST00000029553_Intron9/clean	IR	3:89935685-89938617/-	Inc-NMD	0.007	0.0037	0.0033	0.0033	0.819803	3.97942	2.78906	0.102075	1	0.8099	-2.49751	6.56224	0.0505647	0.664803	-0.0230323	4.43129	0.0854334	0.773606	1
9909	AFE:Tulp4-209-exon1;Tulp4-205-exon1	AFE	17:6156858-6227103/+		NA	NA	NA	NA	-2.57098	-2.45168	2.78894	0.103008	1	-0.434225	-3.16179	0.561089	0.464073	0.998714	2.28975	-3.9294	4.38305	0.0582439	0.685476
9910	Mest/ENSMUST00000124665_Intron9/anti-near	IR	6:30744932-30745080/+	Inc-NMD	0.0004	0.0179	-0.0175	0.0175	-1.53416	0.430168	2.78861	0.102102	1	-1.75186	-3.30506	5.04507	0.0382931	0.618573	-0.239567	0.370657	0.684347	0.419569	0.983295
9911	Adprh/ENSMUST00000002923_Intron3/clean	IR	16:38266467-38267609/-	Inc-NMD	0.0008	0.0001	0.0007	0.0007	2.09521	1.91435	2.78855	0.102106	1	2.22959	-3.89157	11.3905	0.055065	0.67664	0.0969265	2.08527	0.411452	0.529798	1
9912	Kdm6b/ENSMUST00000094077_Intron3/clean	IR	11:69298994-69299083/-		0.001	0.0112	-0.0102	0.0102	-1.15347	1.60842	2.78838	0.102116	1	-1.20015	-2.93104	2.57033	0.127323	0.795355	-0.053763	1.66591	0.163046	0.691407	1
9913	Gstm5/ENSMUST00000004134_Intron4/clean	IR	3:107804686-107804777/+	Inc-NMD	0.0008	0.0026	-0.0018	0.0018	-1.38119	3.25675	2.78832	0.10212	1	-1.23791	-3.23447	3.19404	0.0917709	0.747413	0.117288	3.60402	1.26162	0.276975	0.912183
9914	Wdr74/ENSMUST00000049424_Intron4/clean	IR	19:8715094-8715211/+	Inc-NMD	0.0296	0.0194	0.0102	0.0102	0.549175	3.62781	2.78797	0.10214	1	0.52153	-1.14772	2.66457	0.121011	0.786248	-0.0340485	3.91025	0.107675	0.746819	1
9915	Slc23a2/ENSMUST00000028815_Intron12/clean	IR	2:131904109-131907283/-	Inc-NMD	0.0004	0	0.0003	0.0003	1.82669	0.124527	2.78776	0.103079	1	1.94613	-3.96302	5.09887	0.0880176	0.742383	0.0882791	0.101633	0.210457	0.652227	1
9916	Cggbp1/ENSMUST00000067744_Intron2/clean	IR	16:64673389-64675913/+		0.0127	0.0055	0.0072	0.0072	1.03411	2.53364	2.7868	0.10221	1	1.01891	-3.02624	6.60768	0.0669367	0.704995	-0.034774	2.76554	0.099945	0.755749	1
9917	Dnm2/ENSMUST00000072362_Intron19/anti-near	IR	9:21415959-21416759/+	Inc-NMD	0.0245	0.0142	0.0103	0.0103	0.70175	2.79023	2.78664	0.10222	1	0.619022	-2.15281	3.66464	0.080678	0.730643	-0.0676836	2.98821	0.441949	0.515111	1
9918	Pofut1/ENSMUST00000049863_Intron1/anti-near	IR	2:153083646-153085557/+	Inc-NMD	0.0032	0.0002	0.003	0.003	1.81084	0.735431	2.7866	0.102222	1	2.01438	-3.73546	7.36939	0.0462582	0.649927	0.194787	0.75848	0.688881	0.418062	0.982606
9919	Clcn7/ENSMUST00000040729_Intron8/clean	IR	17:25368076-25368184/+	Inc-NMD	0.0925	0.0677	0.0248	0.0248	0.604142	2.02487	2.78657	0.102224	1	0.602932	-1.29355	5.25633	0.0349104	0.606352	0.0646786	1.89883	0.26128	0.615824	1
9920	SE:Adsl-201-exon10;Adsl-210-int1	SE	15:80848229-80851312/+	Exc-NMD	0.9999	0.9992	0.0006	0.0006	1.68569	6.17553	2.78645	0.102231	1	0.0377887	4.00047	0.274408	0.607161	1	-1.61702	-3.63946	4.03072	0.062249	0.693307
9921	Cntrob/ENSMUST00000092973_Intron6/clean	IR	11:69209871-69210178/-	Inc-NMD	0.0005	0	0.0005	0.0005	1.80226	1.58606	2.78618	0.109263	1	1.7663	-3.99221	4.46748	0.11977	0.784673	-0.164182	1.72914	1.97889	0.177548	0.857737
9922	Nmt1/ENSMUST00000021314_Intron5/clean	IR	11:102946116-102947208/+	Inc-NMD	0.0042	0.0004	0.0038	0.0038	1.20331	3.59811	2.78599	0.102258	1	1.16623	-3.17923	3.32771	0.0857707	0.73799	-0.0837602	4.00863	1.086	0.311972	0.933889
9923	Cul1/ENSMUST00000031697_Intron18/clean	IR	6:47500060-47500137/+	Inc-NMD	0.0423	0.0312	0.0111	0.0111	0.464765	3.38055	2.78588	0.102265	1	0.446301	-0.965275	2.97185	0.102882	0.763682	-0.0284593	3.57063	0.0830564	0.776686	1
9924	A5SS:Rpap1-201-exon1;Rpap1-209-exon1	A5SS	2:119614452-119617915/-	Exc-NMD	0.8631	0.7622	0.1009	0.1009	0.691402	1.707	2.78551	0.102287	1	0.167388	0.474429	0.79846	0.384045	0.969957	-0.509619	-1.30492	1.64654	0.216669	0.88646
9925	Ptpn3/ENSMUST00000075637_Intron14/clean	IR	4:57225901-57232321/-	Inc-NMD	0.003	0.0001	0.0029	0.0029	1.81807	1.00116	2.78546	0.106524	1	1.83958	-3.90754	7.82071	0.113074	0.777294	-0.0171389	1.067	0.0129113	0.910866	1
9926	A3SS:Bad-205-exon2;Bad-201-exon4	A3SS	19:6928199-6928766/+		0.0021	0.0003	0.0018	0.0018	1.36783	2.65823	2.78545	0.10229	1	1.22521	-3.25637	1.93991	0.181649	0.861477	-0.173544	2.9212	2.00644	0.174718	0.854757
9927	Nin/ENSMUST00000021468_Intron18/clean	IR	12:70087655-70088905/-	Inc-NMD	0.0054	0.0004	0.005	0.005	1.69003	1.18169	2.78531	0.102299	1	1.50178	-3.71435	4.04183	0.113943	0.779095	-0.227836	1.26516	1.47834	0.240669	0.895952
9928	Cox15/ENSMUST00000045562_Intron8/anti-near	IR	19:43725292-43726475/-	Inc-NMD	0.0202	0.0101	0.0101	0.0101	0.783442	2.66706	2.78504	0.102315	1	0.692396	-2.50697	3.87273	0.0934286	0.749013	-0.106906	2.87835	1.24491	0.280069	0.914679
9929	Zfr/ENSMUST00000122941_Intron18/clean	IR	15:12180820-12180928/+	Inc-NMD	0.0001	0.0001	0	0	-2.159	3.88094	2.78485	0.102326	1	-0.903564	-3.64632	0.57319	0.459372	0.997335	1.17885	4.34212	159.258	4.71109e-10	2.21765e-06
9930	Atosb/ENSMUST00000036462_Intron2/known-exon	IR	4:43036805-43037062/-		0.0795	0.0152	0.0643	0.0643	0.962351	0.444344	2.78465	0.102338	1	0.862434	-2.70216	2.79439	0.11292	0.777167	-0.0759515	0.284314	0.16878	0.686336	1
9931	Kif20a/ENSMUST00000166044_Intron13/anti-near	IR	18:34763220-34763339/+	Inc-NMD	0.0079	0.0025	0.0054	0.0054	0.829381	3.67095	2.78391	0.102382	1	0.76844	-2.57227	3.00568	0.101091	0.76052	-0.0625175	4.08311	0.49544	0.491052	1
9932	Tead2/ENSMUST00000033060_Intron4/clean	IR	7:44868631-44869861/+	Inc-NMD	0.0058	0.0019	0.0039	0.0039	1.07202	3.40398	2.78388	0.102384	1	0.866973	-3.09049	3.80342	0.135647	0.803646	-0.207714	3.77607	6.13639	0.0240581	0.552494
9933	Bcl9/ENSMUST00000046521_Intron9/clean	IR	3:97113294-97114462/-	Inc-NMD	0.0114	0.0023	0.009	0.009	1.28126	1.46593	2.78388	0.102385	1	1.13179	-3.30318	4.38688	0.0865776	0.739359	-0.0976098	1.5419	0.509193	0.485182	1
9934	Bbs1/ENSMUST00000053506_Intron8/clean	IR	19:4949335-4950518/-	Inc-NMD	0.0022	0.0004	0.0018	0.0018	1.83615	0.714751	2.78372	0.102394	1	1.71492	-3.84266	4.83537	0.115359	0.78054	-0.183173	0.744154	1.12672	0.303342	0.928531
9935	Reps1/ENSMUST00000126390_Intron18/clean	IR	10:17998922-17999346/+	Inc-NMD	0.0002	0.0009	-0.0008	0.0008	-1.63425	2.73582	2.78344	0.10241	1	-1.59578	-3.76067	4.85295	0.101107	0.76057	-0.0534274	3.03553	0.423472	0.523919	1
9936	Cdc42bpg/ENSMUST00000025681_Intron22/clean	IR	19:6366470-6366548/+	Inc-NMD	0.0021	0.002	0	0	1.2569	2.62299	2.78335	0.102416	1	1.00024	-3.21121	2.09556	0.165939	0.844219	-0.233357	2.86812	4.06099	0.0599984	0.688644
9937	Esrra/ENSMUST00000025906_Intron5/anti-near	IR	19:6889993-6890083/-	Inc-NMD	0.0048	0.0006	0.0042	0.0042	1.45494	2.02964	2.78324	0.102423	1	1.17827	-3.45754	3.02935	0.116913	0.782092	-0.25868	2.20189	3.3637	0.084235	0.736747
9938	Atg16l1/ENSMUST00000027512_Intron9/clean	IR	1:87703582-87706643/+	Inc-NMD	0.0117	0.0031	0.0086	0.0086	1.07024	2.00452	2.78319	0.102426	1	1.10558	-3.27505	6.30037	0.0899744	0.74708	0.071411	2.16766	0.553154	0.4672	0.999921
9939	SE:Gnas-201-exon3;Gnas-206-int2	SE	2:174176078-174183445/+		0.8767	0.8989	-0.0222	0.0222	-0.305765	8.56122	2.78316	0.102428	1	-0.15916	6.25547	4.64042	0.0458843	0.648344	0.153567	3.27747	2.64446	0.122326	0.787383
9940	Gbf1/ENSMUST00000026254_Intron26/clean	IR	19:46260270-46260424/+	Inc-NMD	0.0002	0.0016	-0.0014	0.0014	-1.54732	2.31731	2.78307	0.102433	1	-1.35643	-3.57273	2.77214	0.11426	0.779623	0.084475	2.53481	0.659044	0.428132	0.986531
9941	Pfkp/ENSMUST00000138703_Intron16/clean	IR	13:6638690-6647894/-	Inc-NMD	0.1431	0.1093	0.0338	0.0338	0.475659	2.70136	2.78281	0.102448	1	0.514327	-0.242278	8.13581	0.0110294	0.441365	0.0646615	2.39739	0.223251	0.64259	1
9942	Mfsd10/ENSMUST00000001109_Intron5/anti-near	IR	5:34792876-34792952/-	Inc-NMD	0.0635	0.0494	0.0141	0.0141	0.363667	3.43354	2.7823	0.102479	1	0.0495832	-0.450296	0.0612889	0.807439	1	-0.327004	3.51475	13.2813	0.00200955	0.230769
9943	AFE:Trim32-204-exon1;Trim32-202-exon1	AFE	4:65523307-65531368/+		0	0.0002	-0.0001	0.0001	-2.14439	-0.367007	2.7822	0.103411	1	-1.86735	-3.98362	3.46172	0.0924894	0.747413	0.0865097	-0.448946	0.195044	0.664324	1
9944	Ralgapb/ENSMUST00000109485_Intron22/anti-near	IR	2:158307892-158308655/+	Inc-NMD	0.0013	0.0002	0.0011	0.0011	1.77489	1.63243	2.78179	0.102509	1	1.92096	-3.82344	5.43127	0.077905	0.729707	0.128803	1.76891	1.02724	0.325032	0.942422
9945	Gorasp1/ENSMUST00000035099_Intron3/anti-near	IR	9:119759373-119761686/-	Inc-NMD	0.0064	0.0003	0.0062	0.0062	1.34915	0.643037	2.78166	0.146431	1	1.61399	-3.73203	6.13506	0.0995307	0.758953	0.278099	0.65583	4.37813	0.0517336	0.668782
9946	Syncrip/ENSMUST00000069221_Intron1/clean	IR	9:88362819-88364108/-		0.0001	0.0006	-0.0005	0.0005	-1.94639	2.96788	2.78159	0.104352	1	-1.89947	-3.94549	6.49963	0.0998562	0.759464	-0.0199558	3.30605	0.0309273	0.862483	1
9947	Cptp/ENSMUST00000030950_Intron2/clean	IR	4:155951343-155951569/-	Inc-NMD	0.116	0.0695	0.0465	0.0465	0.662738	1.24237	2.7815	0.102527	1	0.731026	-1.83363	4.34661	0.0524933	0.670458	0.0646606	1.06084	0.128858	0.724044	1
9948	SE:Cyb5rl-202-exon4;Cyb5rl-201-int3	SE	4:106931158-106938087/+		0.9894	0.9983	-0.0089	0.0089	-1.35601	0.487853	2.78121	0.102544	1	0.153911	-0.264382	0.353663	0.559889	1	1.50475	-3.01668	3.48024	0.0794802	0.730643
9949	SE:Map1s-206-exon3;Map1s-201-int2	SE	8:71363694-71364489/+		0.0022	0.0011	0.0011	0.0011	1.30477	2.25239	2.78111	0.10255	1	1.37257	-3.34353	3.74576	0.0697757	0.711737	0.0181093	2.45037	0.0245317	0.877387	1
9950	Hyi/ENSMUST00000106393_Intron4/anti-near	IR	4:118219288-118219387/+		0.0804	0.0647	0.0157	0.0157	0.827093	0.781678	2.78083	0.102567	1	0.231316	-2.21535	0.246289	0.626063	1	-0.539556	0.58826	9.87968	0.00593573	0.360352
9951	A3SS:Slc7a6-201-exon4;Slc7a6-202-exon4	A3SS	8:106916375-106919066/+		1	0.9996	0.0004	0.0004	2.39695	5.24693	2.78067	0.103503	1	-0.0685949	3.16736	0.381745	0.544869	1	-2.41166	-3.92891	6.71295	0.0323372	0.595268
9952	Spg11/ENSMUST00000036450_Intron27/clean	IR	2:121899383-121900349/-	Inc-NMD	0.0046	0.0009	0.0037	0.0037	1.47376	1.11627	2.78059	0.102581	1	1.42291	-3.59322	3.50544	0.09364	0.749608	-0.0269215	1.1706	0.0365186	0.850715	1
9953	AFE:Tmem164-206-exon1;Tmem164-201-exon1	AFE	X:141464553-141465286/+		0.2004	0.3705	-0.1701	0.1701	-0.932482	-0.572047	2.78037	0.102595	1	-0.829143	-2.15924	4.30295	0.0535666	0.673191	0.117982	-1.29153	0.125018	0.728006	1
9954	Pole/ENSMUST00000007296_Intron45/anti-near	IR	5:110482483-110483705/+	Inc-NMD	0.0018	0.0006	0.0012	0.0012	1.57223	2.69748	2.78031	0.102598	1	1.53048	-3.61584	4.8294	0.0776988	0.728857	-0.0338128	2.97045	0.100248	0.755392	1
9955	AFE:Srpk2-205-exon1;Srpk2-204-exon1	AFE	5:23880773-23881311/-		0.9996	1	-0.0004	0.0004	-2.20661	1.79734	2.78025	0.103528	1	-0.0712662	0.668883	0.138408	0.714471	1	2.29077	-3.92899	4.23591	0.0620144	0.69326
9956	Pcnp/ENSMUST00000114444_Intron2/clean	IR	16:55842493-55844586/-	Inc-NMD	0.0181	0.0128	0.0054	0.0054	0.555417	3.94149	2.77991	0.102622	1	0.378472	-1.37988	2.46008	0.139897	0.80999	-0.155818	4.3126	3.32344	0.0859552	0.738195
9957	Patl1/ENSMUST00000061618_Intron11/anti-near	IR	19:11909021-11909501/+	Inc-NMD	0.002	0.0076	-0.0056	0.0056	-1.16241	2.64021	2.77979	0.102629	1	-1.23028	-3.14205	4.31915	0.0531653	0.671939	-0.069412	2.89062	0.545507	0.470246	1
9958	SE:Gdi2-209-exon2;Gdi2-201-int1	SE	13:3588344-3600988/+		0.9999	1	-0.0001	0.0001	-2.21329	6.71134	2.77957	0.103569	1	-0.0544843	4.49592	0.52488	0.478632	1	2.28851	-3.92991	4.54362	0.0544398	0.675469
9959	Slc25a32/ENSMUST00000022908_Intron6/clean	IR	15:38959504-38960914/-	Inc-NMD	0.0272	0.0122	0.015	0.015	0.917965	1.3341	2.77942	0.129702	1	0.647791	-3.17779	2.68381	0.279314	0.914129	-0.270811	1.39962	4.99832	0.0390918	0.620926
9960	Nxf1/ENSMUST00000010241_Intron19/anti-near	IR	19:8746548-8747623/+	Inc-NMD	0.0085	0.0053	0.0031	0.0031	0.722562	3.81621	2.77932	0.102658	1	0.622563	-2.33466	4.03371	0.0967655	0.754597	-0.0562398	4.23992	0.430073	0.520741	1
9961	Tmem63b/ENSMUST00000113523_Intron11/anti-near	IR	17:45978745-45980868/-	Inc-NMD	0.0313	0.0216	0.0096	0.0096	0.553002	3.4214	2.77882	0.102687	1	0.319688	-1.27918	1.73729	0.204989	0.881372	-0.216141	3.65803	5.38044	0.0330836	0.59898
9962	Papola/ENSMUST00000109901_Intron7/clean	IR	12:105774926-105775601/+	Inc-NMD	0.0111	0.0061	0.005	0.005	0.677617	3.80228	2.7787	0.102695	1	0.698394	-2.14292	4.77926	0.0516573	0.668604	0.020834	4.20533	0.074511	0.788171	1
9963	A5SS:Slc35b3-201-exon2;Slc35b3-204-exon2	A5SS	13:39138207-39139796/-		0.6959	0.6135	0.0824	0.0824	0.553261	1.54757	2.77868	0.102696	1	0.377272	0.232329	3.99155	0.0620072	0.69326	-0.145317	-0.628355	0.284772	0.600507	1
9964	SE:Wdfy3-201-exon15;Wdfy3-206-int14	SE	5:102078872-102085147/-		0.6915	0.5592	0.1323	0.1323	0.603418	1.66674	2.77848	0.102708	1	0.177782	0.268257	0.667553	0.425222	0.985431	-0.474025	-0.377025	3.1521	0.0937548	0.749707
9965	A3SS:Mtx1-201-exon4;Mtx1-214-exon4	A3SS	3:89117981-89119989/-		0.991	0.9843	0.0067	0.0067	0.688285	6.42165	2.77823	0.102723	1	-0.0589928	4.22761	0.299434	0.591358	1	-0.75733	-1.66712	3.4142	0.0821349	0.733836
9966	Eif2s3y/ENSMUST00000091197_Intron4/clean	IR	Y:1012170-1013378/+	Inc-NMD	0.0193	0.0123	0.007	0.007	0.568624	3.64268	2.77794	0.10274	1	0.482936	-1.66381	3.14038	0.0943184	0.751263	-0.0824698	3.97901	1.2183	0.285093	0.917576
9967	Bltp1/ENSMUST00000141740_Intron24/anti-near	IR	3:37102310-37102662/+	Inc-NMD	0.0007	0.0001	0.0007	0.0007	1.64252	1.3641	2.77787	0.126284	1	1.86356	-3.94641	6.12376	0.113572	0.778469	0.177226	1.47366	2.10994	0.164575	0.84272
9968	Eps15l1/ENSMUST00000163643_Intron17/clean	IR	8:73126921-73127666/-	Inc-NMD	0.0001	0.0004	-0.0003	0.0003	-1.87115	1.98692	2.77756	0.113991	1	-1.86367	-3.9605	5.0729	0.106691	0.769136	-0.0955191	2.17947	0.974163	0.337501	0.949881
9969	Tacc3/ENSMUST00000074849_Intron1/anti-near	IR	5:33816072-33818565/+		0.0086	0.0044	0.0042	0.0042	0.761218	3.55148	2.77746	0.102769	1	0.692116	-2.56046	3.79263	0.105839	0.767239	-0.0525693	3.92592	0.28459	0.600623	1
9970	Fbxw9/ENSMUST00000095220_Intron5/anti-near	IR	8:85791302-85792449/+	Inc-NMD	0.0808	0.0518	0.029	0.029	0.622557	2.25267	2.77742	0.102772	1	0.275397	-1.39426	1.02635	0.325237	0.94263	-0.352891	2.21982	4.44521	0.0501595	0.663172
9971	AFE:Ilf3-207-exon1;Ilf3-201-exon1	AFE	9:21279396-21298995/+		0.0002	0	0.0002	0.0002	1.87695	2.06814	2.77699	0.103724	1	2.33197	-3.92887	5.85773	0.0440442	0.640592	0.280427	2.27199	6.23858	0.0230693	0.546371
9972	Cep135/ENSMUST00000049060_Intron16/clean	IR	5:76778855-76779271/+		0.0046	0.0002	0.0044	0.0044	1.42255	1.14877	2.77691	0.103883	1	1.43327	-3.64899	3.46418	0.10972	0.772731	0.0436854	1.22161	0.109065	0.745251	1
9973	Fubp3/ENSMUST00000055244_Intron2/clean	IR	2:31473273-31482474/+	Inc-NMD	0.0052	0.0014	0.0038	0.0038	1.36548	2.64427	2.77682	0.102808	1	1.2426	-3.55658	6.67113	0.125753	0.79271	-0.124216	2.91754	1.71815	0.207384	0.881372
9974	Mad2l1/ENSMUST00000101343_Intron3/clean	IR	6:66514674-66515948/+	Inc-NMD	0.0054	0.0026	0.0028	0.0028	0.902607	3.90384	2.77681	0.102808	1	0.915372	-2.78949	6.16489	0.0566816	0.681151	0.0209567	4.35924	0.102012	0.753324	1
9975	Bms1/ENSMUST00000032237_Intron1/clean	IR	6:118395579-118396248/-		0.0001	0	0.0001	0.0001	2.21022	1.74087	2.77651	0.103753	1	2.15491	-3.93582	3.74075	0.0819364	0.733436	-0.0662522	1.90803	0.185767	0.671886	1
9976	SE:Rnf214-209-exon13;Rnf214-201-int12	SE	9:45777960-45778797/-		0.394	0.308	0.086	0.086	0.536334	1.88628	2.77599	0.102857	1	0.21312	0.021334	1.12313	0.304088	0.929075	-0.307775	0.77959	2.87629	0.108149	0.772222
9977	A5SS:1810044D09Rik-205-exon1;1810044D09Rik-201-exon1	A5SS	6:91418141-91418423/+		0.0001	0	0.0001	0.0001	2.03033	0.0338841	2.77598	0.103785	1	2.18176	-3.93202	3.77837	0.0806313	0.730643	0.109219	-0.00550192	0.2546	0.62034	1
9978	Arvcf/ENSMUST00000239533_Intron14/anti-near	IR	16:18222490-18222583/+		0.0086	0.0035	0.0051	0.0051	1.19501	1.76341	2.77562	0.10288	1	1.04309	-3.16427	3.7337	0.0873442	0.741089	-0.142321	1.87077	0.828798	0.375364	0.966957
9979	A3SS:Zfp428-202-exon2;Zfp428-201-exon2	A3SS	7:24206862-24209970/+		0.0049	0.0257	-0.0209	0.0209	-1.06612	0.609219	2.77549	0.102887	1	-1.27889	-2.77248	4.78918	0.0429077	0.637067	-0.228015	0.510006	0.952905	0.342685	0.951917
9980	Prrc2a/ENSMUST00000025253_Intron12/clean	IR	17:35377560-35377911/-	Inc-NMD	0.0029	0.0009	0.0021	0.0021	0.91466	4.31168	2.77531	0.102898	1	0.961157	-2.49548	2.67569	0.120292	0.785527	0.0530938	4.80498	0.502206	0.488149	1
9981	Med12/ENSMUST00000087948_Intron18/clean	IR	X:100326126-100326305/+	Inc-NMD	0.0154	0.0133	0.0021	0.0021	1.0186	1.44367	2.77501	0.102916	1	1.10787	-2.65854	2.7535	0.115397	0.780541	0.112863	1.45725	0.440551	0.515769	1
9982	AFE:Fblim1-201-exon1;Fblim1-213-exon1	AFE	4:141323260-141325800/-		NA	NA	NA	NA	3.31176	-2.89172	2.77499	0.103844	1	0.472831	-3.93123	0.214948	0.670798	1	-2.64681	-3.87577	7.41685	0.0214724	0.532904
9983	Uhrf1bp1/ENSMUST00000114849_Intron7/clean	IR	17:28099280-28100402/+	Inc-NMD	0.0003	0.0001	0.0002	0.0002	1.90531	0.849828	2.77454	0.102945	1	1.9911	-3.93593	4.93455	0.0897763	0.746555	0.0157865	0.897826	0.0117113	0.915091	1
9984	Mrpl9/ENSMUST00000029786_Intron5/clean	IR	3:94354045-94354566/+	Inc-NMD	0.026	0.0185	0.0075	0.0075	0.512553	4.03621	2.77453	0.102945	1	0.436157	-0.879302	2.42654	0.137739	0.806953	-0.0649076	4.37985	0.400047	0.53549	1
9985	Ptpn11/ENSMUST00000054547_Intron11/clean	IR	5:121281693-121282592/-		0.0023	0.0003	0.002	0.002	1.45692	3.61591	2.77449	0.102948	1	1.35953	-3.46993	3.88429	0.0763455	0.726024	-0.117369	4.03599	1.5767	0.226242	0.89364
9986	Sanbr/ENSMUST00000180260_Intron18/clean	IR	11:23532941-23533097/-	Inc-NMD	0.0002	0	0.0002	0.0002	2.13269	1.79245	2.77445	0.103877	1	1.95291	-3.96228	4.4427	0.0867835	0.739765	-0.222838	1.96335	3.46327	0.0801527	0.730643
9987	Pias3/ENSMUST00000064900_Intron13/known-exon+anti-near	IR	3:96611703-96612164/+	Inc-NMD	0.3203	0.2729	0.0475	0.0475	0.336892	3.09382	2.77431	0.102958	1	0.036557	0.838271	0.0631742	0.804564	1	-0.275819	2.05864	5.98465	0.0256169	0.561989
9988	Olfml2b/ENSMUST00000046792_Intron7/clean	IR	1:170508783-170509292/+	Inc-NMD	0.0053	0.0046	0.0007	0.0007	1.40406	0.136163	2.77417	0.102967	1	1.14219	-3.51902	2.27516	0.149843	0.824933	-0.257527	0.0645198	1.93031	0.182676	0.862239
9989	Pan3/ENSMUST00000200885_Intron4/clean	IR	5:147458745-147459985/+	Inc-NMD	0.0019	0.0001	0.0018	0.0018	1.7956	1.49726	2.77382	0.114191	1	1.66223	-3.89837	6.73263	0.146521	0.819346	-0.151125	1.61967	1.63542	0.218157	0.887848
9990	Chmp7/ENSMUST00000036381_Intron4/clean	IR	14:69957610-69958376/-	Inc-NMD	0.0272	0.0152	0.012	0.012	0.774031	2.19014	2.77354	0.103005	1	0.624686	-2.51389	2.66893	0.13073	0.799714	-0.142311	2.31883	2.13832	0.161922	0.839958
9991	Cog6/ENSMUST00000036665_Intron5/clean	IR	3:52916977-52917996/-	Inc-NMD	0.0098	0.0023	0.0075	0.0075	1.12794	2.422	2.77329	0.10302	1	0.966182	-3.11108	3.16318	0.0932259	0.748754	-0.117709	2.64326	1.45087	0.24491	0.895952
9992	Gnl3l/ENSMUST00000026297_Intron15/clean	IR	X:149769183-149770834/-	Inc-NMD	0.0003	0	0.0003	0.0003	1.90517	1.94388	2.77311	0.103957	1	1.94645	-3.97006	3.78375	0.0900035	0.7472	-0.0653855	2.12688	0.383446	0.543984	1
9993	Smyd4/ENSMUST00000044530_Intron4/clean	IR	11:75278327-75280897/+	Inc-NMD	0.0165	0.0009	0.0156	0.0156	1.74424	-0.0182281	2.7731	0.110647	1	1.57407	-3.854	6.47362	0.151437	0.826752	-0.184108	-0.0694111	0.822607	0.377111	0.967567
9994	SE:Rps6kb1-205-exon3;Rps6kb1-207-int13	SE	11:86395205-86397616/-		0.0064	0.0005	0.0059	0.0059	1.44562	2.26292	2.773	0.103037	1	1.31464	-3.49441	3.27422	0.0906505	0.747413	-0.145357	2.47529	1.30296	0.269517	0.908847
9995	Cchcr1/ENSMUST00000045956_Intron16/clean	IR	17:35840044-35841044/+	Inc-NMD	0.41	0.3395	0.0704	0.0704	0.398819	3.75256	2.77278	0.10305	1	0.296105	1.55066	4.19647	0.0562929	0.6805	-0.11146	2.24433	0.625576	0.439892	0.990812
9996	Ino80/ENSMUST00000110808_Intron22/clean	IR	2:119255834-119256185/-	Inc-NMD	0.0003	0	0.0003	0.0003	1.88796	0.982805	2.77267	0.103984	1	1.98277	-3.96691	3.79419	0.0846581	0.736981	-0.00379243	1.06005	0.000510142	0.982244	1
9997	Ak6/ENSMUST00000022135_Intron3/clean	IR	13:100800462-100800558/+	Inc-NMD	0.001	0.0015	-0.0006	0.0006	1.43544	2.62463	2.77244	0.103071	1	1.37247	-3.2992	2.64318	0.12241	0.787389	-0.0472435	2.89256	0.135065	0.717778	1
9998	SE:Ralgapb-202-exon10;Ralgapb-203-int9	SE	2:158279397-158282689/+		0.0001	0	0.0001	0.0001	2.25538	1.59373	2.77243	0.103998	1	2.18176	-3.93202	3.77837	0.0806313	0.730643	-0.0887341	1.73207	0.398373	0.536336	1
9999	Slc25a44/ENSMUST00000057935_Intron1/clean	IR	3:88328446-88332034/-	Inc-NMD	0.0452	0.0293	0.016	0.016	0.664471	1.87691	2.77208	0.103093	1	0.490543	-2.28947	2.88604	0.190031	0.869523	-0.158346	1.93164	2.4255	0.137817	0.807044
10000	Stx1a/ENSMUST00000005509_Intron5/clean	IR	5:135070859-135070962/+	Inc-NMD	0.08	0.049	0.031	0.031	0.765909	1.05227	2.77164	0.103119	1	0.595611	-2.24872	1.74782	0.203686	0.881372	-0.144497	0.922441	1.09473	0.310092	0.932846
10001	Fpgs/ENSMUST00000028148_Intron6/known-exon+anti-near	IR	2:32577676-32577771/-	Inc-NMD	0.037	0.024	0.013	0.013	0.677742	1.91442	2.77153	0.103126	1	0.778402	-2.41195	4.37681	0.0517652	0.668799	0.0827304	1.99329	0.593343	0.451715	0.994909
10002	Thoc3/ENSMUST00000026990_Intron2/clean	IR	13:54614198-54615638/-	Inc-NMD	0.0001	0.0009	-0.0008	0.0008	-2.09441	2.57065	2.77145	0.103131	1	-1.94642	-3.9652	9.60053	0.0920153	0.747413	0.0837752	2.84709	0.599432	0.449442	0.993934
10003	Arf1/ENSMUST00000061242_Intron3/anti-near	IR	11:59103772-59103968/-	Inc-NMD	0.0035	0.0028	0.0007	0.0007	0.551151	6.1844	2.77144	0.103131	1	0.39344	-1.0906	1.75189	0.203184	0.881372	-0.110261	6.88388	1.66337	0.21444	0.885138
10004	Rfwd3/ENSMUST00000038739_Intron12/clean	IR	8:111999796-112000442/-	Inc-NMD	0.0112	0.007	0.0042	0.0042	0.74257	3.21715	2.77123	0.103144	1	0.519713	-2.54767	2.01227	0.209215	0.881552	-0.212918	3.54041	5.89292	0.0266153	0.568941
10005	Tbc1d16/ENSMUST00000036113_Intron2/clean	IR	11:119100195-119101330/-	Inc-NMD	0.0119	0.0004	0.0115	0.0115	1.87285	0.460865	2.77116	0.103148	1	1.79359	-3.8601	6.63494	0.107677	0.771426	-0.156611	0.457705	0.618576	0.442416	0.991508
10006	Ssr2/ENSMUST00000035785_Intron3/clean	IR	3:88491193-88494171/+	Inc-NMD	0.0017	0.0009	0.0008	0.0008	0.843107	5.46329	2.77111	0.103151	1	0.763273	-2.72	5.40672	0.0971268	0.755368	-0.0659825	6.12772	0.742734	0.400794	0.976409
10007	Inppl1/ENSMUST00000035836_Intron28/anti-near	IR	7:101472611-101472719/-		0.007	0.0102	-0.0032	0.0032	-0.99631	2.46064	2.77088	0.103165	1	-0.982223	-2.90514	3.62112	0.0741472	0.721102	0.0175626	2.6606	0.0219469	0.883973	1
10008	Elk4/ENSMUST00000086556_Intron1/clean	IR	1:131935679-131942120/+		0.0213	0.0064	0.0149	0.0149	1.42585	0.685673	2.77082	0.105657	1	1.22973	-3.61628	5.63482	0.149168	0.82417	-0.215494	0.689574	1.42085	0.249658	0.899217
10009	Taf5/ENSMUST00000026027_Intron9/anti-near	IR	19:47070426-47070582/+	Inc-NMD	0.0763	0.1068	-0.0306	0.0306	-0.746428	0.856177	2.77057	0.103184	1	-0.55967	-2.17325	2.06999	0.168401	0.8474	0.169746	0.670171	0.763204	0.394516	0.974129
10010	SE:Dap3-201-exon4;Dap3-204-int3	SE	3:88838328-88843455/-		0.9982	0.9935	0.0047	0.0047	0.926917	6.32325	2.77051	0.103187	1	0.0945356	4.13252	1.96073	0.179443	0.859547	-0.833925	-2.63743	2.07755	0.167669	0.846299
10011	Zfp763/ENSMUST00000087654_Intron3/clean	IR	17:33238944-33240431/-	Inc-NMD	0.0015	0	0.0015	0.0015	1.93298	-0.176658	2.77042	0.10412	1	1.76807	-3.9862	3.98706	0.119152	0.784673	-0.234011	-0.229387	1.23831	0.281304	0.915348
10012	Fgd3/ENSMUST00000048716_Intron13/clean	IR	13:49427249-49428390/-	Inc-NMD	0.015	0.0093	0.0057	0.0057	0.754433	3.3273	2.77031	0.1032	1	0.569099	-2.22542	3.19115	0.115057	0.78041	-0.160361	3.65866	1.49482	0.238171	0.895952
10013	AFE:Als2-204-exon1;Als2-201-exon1	AFE	1:59259612-59276313/-		0.025	0.0008	0.0242	0.0242	1.35545	0.10963	2.77011	0.103211	1	1.53498	-3.1314	3.73123	0.0702693	0.712291	0.206359	-0.02408	0.685811	0.419082	0.98294
10014	Dst/ENSMUST00000097785_Intron84/clean	IR	1:34326463-34326971/+	Inc-NMD	0.0015	0.0001	0.0013	0.0013	2.06173	1.30685	2.76999	0.103219	1	2.07631	-3.75542	4.75373	0.0438874	0.640592	-0.0533806	1.39257	0.0619556	0.806417	1
10015	Ptprj/ENSMUST00000111495_Intron12/clean	IR	2:90283518-90283626/-	Inc-NMD	0.0021	0.0005	0.0016	0.0016	1.48577	2.52529	2.76972	0.103235	1	1.52997	-3.17197	3.29143	0.0873522	0.741107	0.0794794	2.75598	0.421916	0.524673	1
10016	Ppil2/ENSMUST00000023455_Intron15/anti-near	IR	16:16908023-16909038/-		0.0126	0.0078	0.0048	0.0048	0.783642	3.13569	2.7697	0.103236	1	0.553479	-2.41171	2.73027	0.152319	0.82808	-0.176938	3.43767	4.01145	0.0614237	0.692599
10017	SE:Ninl-201-exon17;Ninl-202-int1	SE	2:150787109-150794404/-		0.9985	0.9999	-0.0013	0.0013	-1.57721	1.08118	2.76966	0.103239	1	-0.0702178	0.201049	0.217921	0.646563	1	1.47823	-3.60108	2.18708	0.157485	0.8345
10018	Lzic/ENSMUST00000030842_Intron2/clean	IR	4:149571318-149572512/+	Inc-NMD	0.0008	0.0058	-0.005	0.005	-1.36351	2.25827	2.76961	0.103242	1	-1.45755	-3.54721	6.19705	0.064096	0.69934	-0.0634299	2.47885	0.360563	0.556124	1
10019	Kctd20/ENSMUST00000057174_Intron4/clean	IR	17:29181887-29182224/+	Inc-NMD	0.0314	0.0216	0.0098	0.0098	0.617352	2.84183	2.76957	0.103244	1	0.648124	-1.76376	4.58758	0.0469984	0.65175	0.0562613	3.01305	0.398813	0.536113	1
10020	Eif5b/ENSMUST00000027252_Intron11/clean	IR	1:38076392-38076627/+	Inc-NMD	0.0005	0.0001	0.0004	0.0004	1.88933	3.61482	2.76903	0.103277	1	1.90856	-3.82874	7.23475	0.0802049	0.730643	0.0168339	4.04973	0.0458126	0.833066	1
10021	AFE:Zfp367-204-exon1;Zfp367-201-exon1	AFE	13:64293495-64300413/-		0.001	0.0106	-0.0096	0.0096	-1.38029	1.01634	2.76902	0.103277	1	-1.44095	-3.25537	4.16556	0.0571145	0.682285	-0.162474	1.02985	0.840079	0.372209	0.965953
10022	Slc4a11/ENSMUST00000099362_Intron1/clean	IR	2:130538676-130539278/-		0.0509	0.0367	0.0142	0.0142	0.527469	3.1267	2.76887	0.103286	1	0.199454	-0.884049	0.706925	0.412151	0.980734	-0.292949	3.20948	9.68113	0.00635388	0.367133
10023	AFE:Tmem184b-202-exon1;Tmem184b-201-exon1	AFE	15:79262914-79287384/-		0.0003	0	0.0003	0.0003	2.09894	1.52365	2.76881	0.104217	1	2.24253	-3.92996	4.22382	0.0623371	0.693636	0.0613384	1.64937	0.125783	0.727212	1
10024	A5SS:Tada2a-201-exon13;Tada2a-202-exon2	A5SS	11:83975584-83976501/-		0.9715	0.9974	-0.0259	0.0259	-0.980381	3.85817	2.76879	0.103291	1	-0.0210662	2.05	0.0305451	0.863326	1	0.962152	-2.70853	2.98683	0.102085	0.763139
10025	A3SS:Zdhhc8-201-exon11;Zdhhc8-202-exon2	A3SS	16:18039569-18042081/-		0.9994	0.9978	0.0016	0.0016	1.47502	4.6318	2.7681	0.103333	1	-0.237154	2.64225	4.48184	0.0493233	0.659406	-1.69317	-3.19085	3.67732	0.0721374	0.715999
10026	SE:Clip1-213-exon3;Clip1-204-int15	SE	5:123750002-123755398/-		0.0378	0.0592	-0.0214	0.0214	-0.582535	2.63551	2.76792	0.103344	1	-0.562677	-1.34974	4.34453	0.0525437	0.670458	0.0101023	2.69535	0.00605943	0.938863	1
10027	SE:Psmd9-201-exon5;Psmd9-205-int1	SE	5:123379997-123386355/+		0.994	0.9902	0.0038	0.0038	0.884925	5.67517	2.76708	0.103394	1	-0.10143	3.54962	0.899359	0.356257	0.958507	-0.969703	-2.57046	3.91568	0.064292	0.699916
10028	Hnrnpa3/ENSMUST00000111961_Intron8/clean	IR	2:75495495-75495577/+		0.004	0.0025	0.0016	0.0016	0.550519	6.41671	2.76691	0.103405	1	0.746327	-0.83737	5.22757	0.03535	0.606897	0.212726	7.1304	5.53711	0.0309321	0.590155
10029	Brca1/ENSMUST00000017290_Intron16/clean	IR	11:101393385-101396142/-	Inc-NMD	0.0059	0.0007	0.0052	0.0052	1.44743	2.08232	2.76672	0.103416	1	1.50067	-3.63584	6.86646	0.0896484	0.746395	0.0554506	2.276	0.248893	0.624257	1
10030	Top2a/ENSMUST00000068031_Intron13/clean	IR	11:98900965-98901299/-		0.007	0.004	0.003	0.003	0.754991	4.47827	2.76641	0.103435	1	0.68278	-1.94641	3.55597	0.0765593	0.726431	-0.0402148	4.98641	0.344638	0.56489	1
10031	Hipk3/ENSMUST00000028600_Intron6/clean	IR	2:104268353-104269574/-	Inc-NMD	0.0005	0.0001	0.0004	0.0004	2.21132	2.13801	2.76615	0.103451	1	2.14241	-3.9122	7.18153	0.0668477	0.704989	-0.0970458	2.34892	0.433938	0.518897	1
10032	A5SS:Tbc1d24-214-exon1;Tbc1d24-202-exon9	A5SS	17:24399651-24400198/-		0.0003	0.0006	-0.0003	0.0003	-1.99887	-1.34877	2.76593	0.103464	1	-1.91502	-3.77798	6.50234	0.0543868	0.675469	0.157791	-1.64023	0.213012	0.650274	1
10033	Soat1/ENSMUST00000051396_Intron8/clean	IR	1:156266904-156267270/-	Inc-NMD	0	0.0003	-0.0003	0.0003	-1.98579	1.13591	2.76592	0.104391	1	-1.91776	-3.99118	5.2371	0.0859258	0.738195	0.0187242	1.22909	0.0216852	0.884662	1
10034	A5SS:Med11-202-exon1;Med11-201-exon1	A5SS	11:70342890-70343033/+		0.0019	0.0002	0.0016	0.0016	1.57539	1.9603	2.7659	0.103466	1	1.37938	-3.6394	2.68289	0.119828	0.784985	-0.244709	2.14003	2.4721	0.13433	0.803151
10035	Dhx16/ENSMUST00000025292_Intron18/anti-near	IR	17:36200493-36201806/+	Inc-NMD	0.0046	0.0014	0.0032	0.0032	1.33837	2.93635	2.76589	0.103466	1	1.26227	-3.49001	6.54854	0.101455	0.761544	-0.107489	3.25219	0.948156	0.343858	0.952365
10036	SE:Tmem123-203-exon3;Tmem123-201-int2	SE	9:7768342-7790842/+	Inc-NMD	0.034	0.0219	0.0121	0.0121	0.666796	2.29928	2.76582	0.103471	1	0.632492	-2.15768	3.38688	0.0832632	0.734291	0.00537079	2.41276	0.00243401	0.961227	1
10037	Ubac1/ENSMUST00000036509_Intron4/clean	IR	2:25899276-25900533/-	Inc-NMD	0.0069	0.0036	0.0033	0.0033	1.15471	2.53759	2.7653	0.103502	1	1.07993	-3.1754	4.96655	0.072182	0.715999	-0.0182597	2.77652	0.0363763	0.851002	1
10038	A3SS:Pias1-201-exon14;Pias1-204-exon3	A3SS	9:62788546-62792053/-		0.8995	0.9367	-0.0371	0.0371	-0.620855	3.2286	2.76524	0.103506	1	-0.180541	1.57302	2.6005	0.12526	0.791735	0.403203	-1.53185	1.46937	0.242044	0.895952
10039	Jkamp/ENSMUST00000057257_Intron4/clean	IR	12:72140918-72141459/+	Inc-NMD	0.0005	0.0001	0.0004	0.0004	1.88317	2.06862	2.76523	0.103507	1	1.87274	-3.94664	5.48097	0.112971	0.77728	-0.11565	2.27332	1.15619	0.2973	0.924951
10040	Upf1/ENSMUST00000075666_Intron22/anti-near	IR	8:70785393-70785622/-		0.0227	0.011	0.0117	0.0117	0.614144	3.1603	2.7652	0.103509	1	0.584098	-1.90719	2.39538	0.14013	0.80999	-0.0416829	3.41482	0.192084	0.666713	1
10041	Srcap/ENSMUST00000186954_Intron22/clean	IR	7:127148578-127148704/+	Inc-NMD	0.0007	0.0001	0.0006	0.0006	1.69384	1.3889	2.76506	0.103516	1	1.71743	-3.78591	3.66119	0.0998878	0.759464	0.0391173	1.4905	0.0820471	0.778008	1
10042	A5SS:Nudt16l1-201-exon2;Nudt16l1-202-exon2	A5SS	16:4757503-4758059/+		0.0319	0.0207	0.0112	0.0112	0.611509	2.74934	2.76503	0.103519	1	0.526771	-1.84551	2.99609	0.101596	0.761928	-0.0371045	2.91409	0.1562	0.697601	1
10043	Gstm2/ENSMUST00000012348_Intron6/anti-near	IR	3:107891363-107891444/-	Inc-NMD	0.0067	0.0003	0.0064	0.0064	1.49046	2.3936	2.76486	0.103529	1	1.42849	-3.06254	4.1375	0.0578721	0.68456	-0.0591259	2.55608	0.0830624	0.776678	1
10044	A5SS:Cbwd1-204-exon1;Cbwd1-201-exon1	A5SS	19:24935355-24938747/-	Inc-NMD	0.0809	0.1037	-0.0227	0.0227	-0.499794	2.48618	2.76484	0.10353	1	-0.337149	-0.765148	1.30115	0.269837	0.908847	0.151086	2.35036	1.75895	0.20232	0.881372
10045	Hnrnpdl/ENSMUST00000128187_Intron1/clean	IR	5:100185841-100186578/-		0.1034	0.0829	0.0204	0.0204	0.395458	4.37281	2.7647	0.103539	1	0.205854	1.01271	1.74824	0.203634	0.881372	-0.158011	4.27718	2.07821	0.167605	0.846257
10046	Rtf2/ENSMUST00000029005_Intron7/clean	IR	2:172308252-172308348/+	Inc-NMD	0.0003	0.0001	0.0002	0.0002	1.84913	3.09239	2.76453	0.103549	1	1.89627	-3.72199	2.77578	0.11404	0.779336	-0.0329036	3.44563	0.135737	0.717109	1
10047	Rpl19/ENSMUST00000017548_Intron5/clean	IR	11:97920712-97921096/+	Inc-NMD	0.003	0.0022	0.0008	0.0008	0.45475	7.10753	2.76437	0.103559	1	0.357563	-0.561252	1.558	0.228897	0.89364	-0.117311	7.86801	1.62046	0.220182	0.889487
10048	Nin/ENSMUST00000021468_Intron17/clean	IR	12:70091027-70091920/-	Inc-NMD	0.0178	0.0034	0.0144	0.0144	1.22651	1.11081	2.76391	0.103587	1	1.11186	-3.4089	3.82874	0.120542	0.785965	-0.102102	1.15192	0.331463	0.572351	1
10049	Kdm1b/ENSMUST00000037025_Intron15/clean	IR	13:47227319-47227829/+	Inc-NMD	0	0.0004	-0.0003	0.0003	-2.34681	0.401658	2.76373	0.104524	1	-2.6619	-3.89926	6.22165	0.0317985	0.594384	-0.337536	0.404589	1.75666	0.2026	0.881372
10050	Napg/ENSMUST00000025474_Intron4/clean	IR	18:63116463-63117110/+	Inc-NMD	0.0203	0.0069	0.0135	0.0135	1.08357	1.71332	2.76358	0.103606	1	1.3095	-3.15387	9.41979	0.0324	0.595578	0.203646	1.82228	2.07949	0.167481	0.846131
10051	Creld2/ENSMUST00000024042_Intron5/clean	IR	15:88706339-88707269/+	Inc-NMD	0.0258	0.0157	0.0101	0.0101	0.57752	3.25384	2.76336	0.10362	1	0.55278	-1.61033	3.3868	0.0832667	0.734291	-0.0320039	3.49944	0.13707	0.71579	1
10052	Tbl3/ENSMUST00000126319_Intron8/anti-near	IR	17:24923700-24923784/-	Inc-NMD	0.0245	0.0166	0.0079	0.0079	0.722809	2.80826	2.76311	0.103635	1	0.759022	-1.92628	2.2049	0.155902	0.832702	0.01187	2.98896	0.0176498	0.895872	1
10053	AFE:Tmcc3-209-exon1;Tmcc3-201-exon1	AFE	10:94350967-94414284/+		0.0011	0.0125	-0.0114	0.0114	-1.29627	0.816259	2.76306	0.103638	1	-1.38983	-3.29114	3.87676	0.0655022	0.702752	-0.132266	0.812545	0.513954	0.483178	1
10054	Cyfip1/ENSMUST00000032629_Intron26/anti-near	IR	7:55573754-55574121/+	Inc-NMD	0.0004	0.0013	-0.0009	0.0009	-1.43719	2.95952	2.76304	0.103639	1	-1.33657	-3.37157	2.53751	0.129614	0.798187	0.0984494	3.27431	1.24045	0.280903	0.915196
10055	St3gal1/ENSMUST00000229028_Intron2/clean	IR	15:67000457-67024891/-		0.0034	0	0.0034	0.0034	1.90414	0.777519	2.76292	0.104573	1	2.11438	-3.94349	7.81286	0.0661245	0.703654	0.122206	0.814575	0.402031	0.534492	1
10056	Zfp408/ENSMUST00000099714_Intron1/known-exon+anti-near	IR	2:91479771-91480048/-	Inc-NMD	0.6784	0.5953	0.0831	0.0831	0.571462	1.44031	2.76291	0.103647	1	0.278176	0.132495	1.83627	0.193144	0.872695	-0.295336	-0.568774	1.06475	0.316608	0.937053
10057	AFE:Mrpl23-201-exon1;Mrpl23-202-exon1	AFE	7:142086568-142088741/+		0.9999	1	-0.0001	0.0001	-2.44051	4.02079	2.76289	0.104575	1	0.0560337	2.17502	0.204046	0.657192	1	2.67574	-3.87616	4.19042	0.0678995	0.708224
10058	Kpna2/ENSMUST00000018506_Intron2/clean	IR	11:106887473-106888063/-	Inc-NMD	0.0013	0.0004	0.0009	0.0009	1.29543	4.69502	2.76257	0.103668	1	1.23662	-3.14779	3.85685	0.0661317	0.703654	-0.0286913	5.28235	0.0773834	0.784234	1
10059	Smo/ENSMUST00000001812_Intron4/clean	IR	6:29754864-29755172/+	Inc-NMD	0.0001	0.0006	-0.0005	0.0005	-1.9017	2.73238	2.76235	0.103681	1	-1.8402	-3.89858	4.84093	0.100654	0.760209	-0.0290063	3.02341	0.0881879	0.770096	1
10060	SE:Slc29a3-201-exon4;Slc29a3-204-int3	SE	10:60556803-60566348/-		1	0.9998	0.0001	0.0001	1.90223	-0.319971	2.76233	0.104609	1	-0.128987	-0.833189	0.370292	0.5509	1	-1.99293	-3.98361	3.64966	0.0852076	0.736981
10061	SE:Usp16-201-exon3;Usp16-211-int2	SE	16:87255631-87261622/+		0.9824	0.9661	0.0162	0.0162	0.85063	3.6076	2.7623	0.103684	1	0.162831	1.86738	2.00551	0.174812	0.854759	-0.678905	-2.63867	2.64429	0.122337	0.787383
10062	Psmc3ip/ENSMUST00000019447_Intron3/anti-near	IR	11:100984619-100985761/-	Inc-NMD	0.0031	0.0004	0.0028	0.0028	1.65971	2.93235	2.76212	0.103695	1	1.62828	-3.67591	6.9656	0.079041	0.730418	-0.0808936	3.25356	0.423487	0.523912	1
10063	Zfp282/ENSMUST00000061890_Intron3/clean	IR	6:47867127-47867537/+	Inc-NMD	0.0003	0.0001	0.0002	0.0002	1.78791	1.49074	2.76205	0.103699	1	2.01083	-3.94672	5.10665	0.0842188	0.736725	0.199617	1.61995	2.31265	0.146729	0.81967
10064	SE:Gpcpd1-202-exon3;Gpcpd1-204-int2	SE	2:132406632-132414104/-		0.9998	1	-0.0001	0.0001	-2.00478	1.00397	2.76186	0.104638	1	0.153749	0.156494	0.623981	0.440465	0.990963	2.33273	-3.92875	3.76202	0.0811953	0.732377
10065	Abt1/ENSMUST00000041782_Intron2/clean	IR	13:23606506-23606652/-	Inc-NMD	0.0017	0.0068	-0.0051	0.0051	-1.07215	2.03766	2.76175	0.103718	1	-1.23069	-3.13259	4.38883	0.0514787	0.668504	-0.196525	2.19989	2.47468	0.13414	0.803151
10066	Cul4a/ENSMUST00000016680_Intron10/clean	IR	8:13183242-13183648/+	Inc-NMD	0.0001	0.0004	-0.0003	0.0003	-2.06067	2.84645	2.76142	0.103737	1	-2.09072	-3.84988	5.48655	0.0543755	0.675469	-0.126524	3.15029	1.94872	0.180711	0.860887
10067	A3SS:Klhl12-202-exon2;Klhl12-201-exon2	A3SS	1:134383404-134386203/+		0.5547	0.4596	0.0951	0.0951	0.69503	0.329995	2.76122	0.103749	1	0.37023	-0.890656	1.97485	0.177967	0.858312	-0.275295	-1.05692	1.29855	0.2703	0.908847
10068	Ell3/ENSMUST00000028679_Intron10/anti-near	IR	2:121270153-121270328/-	Inc-NMD	0.0251	0.038	-0.0128	0.0128	0.935479	1.13288	2.76068	0.103782	1	0.64373	-2.50374	2.13834	0.16192	0.839958	-0.282738	1.06861	1.89153	0.186905	0.866765
10069	A3SS:Ppm1g-201-exon4;Ppm1g-203-exon4	A3SS	5:31364968-31365356/-		0.9999	1	0	0	-2.28941	7.42443	2.76032	0.104732	1	-0.121293	5.17889	1.48098	0.240266	0.895952	2.18176	-3.93202	3.77837	0.0806313	0.730643
10070	Ipo9/ENSMUST00000041023_Intron5/clean	IR	1:135335813-135337130/-	Inc-NMD	0.0003	0.0001	0.0002	0.0002	2.12953	3.52397	2.76016	0.103814	1	2.1938	-3.86714	5.35643	0.056151	0.680019	0.0402798	3.93365	0.271541	0.609029	1
10071	SE:Vps26c-202-exon4;Vps26c-201-int3	SE	16:94306304-94311596/-	Inc-NMD	0.0144	0.0281	-0.0137	0.0137	-0.752402	2.68061	2.76005	0.103821	1	-0.599354	-2.04283	1.73069	0.205811	0.881372	0.178894	2.8517	2.93834	0.104694	0.765097
10072	Dis3l/ENSMUST00000068367_Intron16/anti-near	IR	9:64214631-64214711/-		0.0079	0.0396	-0.0317	0.0317	-0.866843	1.53134	2.76001	0.103823	1	-0.754387	-2.67602	2.07489	0.167926	0.846651	0.0876072	1.57252	0.553222	0.467173	0.999921
10073	E2f4/ENSMUST00000015003_Intron4/clean	IR	8:106025672-106026689/+	Inc-NMD	0.0178	0.0107	0.0071	0.0071	0.626197	3.44691	2.75994	0.103827	1	0.487567	-1.89736	2.59781	0.126208	0.793708	-0.135148	3.76292	3.72433	0.0705053	0.712491
10074	Czib/ENSMUST00000125107_Intron6/known-exon	IR	4:107752136-107754067/+	Inc-NMD	0.1677	0.2068	-0.039	0.039	-0.368715	2.49565	2.75976	0.103838	1	-0.36268	-0.0608578	4.96313	0.0397055	0.623792	0.0108263	1.97067	0.00934292	0.924129	1
10075	Glmp/ENSMUST00000177005_Intron1/anti-near	IR	3:88232509-88232983/+	Inc-NMD	0.0387	0.0288	0.0099	0.0099	0.588413	3.60229	2.75974	0.10384	1	0.491107	-0.715799	4.15909	0.0572879	0.682925	-0.00772225	3.78811	0.00598214	0.939254	1
10076	Prim1/ENSMUST00000026461_Intron3/clean	IR	10:127853952-127854016/+	Inc-NMD	0.0513	0.037	0.0144	0.0144	0.448123	4.06658	2.7597	0.103842	1	0.576125	-0.0568897	6.2648	0.0228232	0.545491	0.132201	4.26008	2.24577	0.152341	0.82808
10077	Cep43/ENSMUST00000024636_Intron6/clean	IR	17:8391841-8401059/+	Inc-NMD	0.1293	0.1019	0.0274	0.0274	0.425703	2.5045	2.75967	0.103844	1	0.246998	-0.518707	1.36476	0.258856	0.905488	-0.154493	2.26088	2.13804	0.161948	0.840039
10078	Erlin2/ENSMUST00000033873_Intron8/clean	IR	8:27522014-27522261/+	Inc-NMD	0.0077	0.0022	0.0056	0.0056	1.14535	2.76594	2.75905	0.103881	1	1.03754	-3.11867	4.01005	0.074174	0.721191	-0.0932471	3.03852	1.26486	0.276382	0.911692
10079	Rbck1/ENSMUST00000028964_Intron5/clean	IR	2:152166561-152168135/-	Inc-NMD	0.0269	0.018	0.0089	0.0089	0.647278	2.81486	2.75893	0.103889	1	0.354985	-2.03826	1.73045	0.264509	0.908847	-0.270309	3.01255	7.72298	0.0128708	0.461409
10080	Ipo9/ENSMUST00000041023_Intron13/clean	IR	1:135327942-135329970/-	Inc-NMD	0.0028	0.0009	0.0019	0.0019	1.39686	3.28847	2.7587	0.103903	1	1.34744	-3.53152	6.24359	0.0919273	0.747413	-0.0626005	3.65533	0.652424	0.430418	0.987526
10081	SE:Mms19-210-exon15;Mms19-211-int1	SE	19:41942987-41943556/-		0.9949	0.9994	-0.0045	0.0045	-1.31614	4.19175	2.75867	0.103904	1	-0.0527583	2.2998	0.265063	0.6133	1	1.26889	-3.36331	3.20928	0.0910625	0.747413
10082	A3SS:Slc35c2-204-exon2;Slc35c2-201-exon2	A3SS	2:165125521-165129703/-		0.6039	0.7655	-0.1617	0.1617	-0.879764	-0.209018	2.75836	0.103923	1	-0.0944462	-1.13759	0.107018	0.747563	1	0.758452	-1.88931	2.80637	0.112207	0.776033
10083	Msmo1/ENSMUST00000034015_Intron3/clean	IR	8:65175625-65176621/-	Inc-NMD	0.0202	0.0156	0.0046	0.0046	0.448918	4.65419	2.75805	0.103942	1	0.384175	-0.498046	3.90809	0.0645261	0.700673	-0.0227124	5.06932	0.0920221	0.765307	1
10084	ALE:Vezt-203-exon12;Vezt-201-exon12	ALE	10:93806567-93809696/-		0.0001	0	0.0001	0.0001	1.87051	1.49079	2.75785	0.104881	1	2.18971	-3.93051	3.39563	0.0952344	0.751651	0.279409	1.61241	4.36721	0.0519954	0.669631
10085	AFE:Tulp4-201-exon1;Tulp4-205-exon1	AFE	17:6156858-6227103/+		0.9996	1	-0.0003	0.0003	-2.09709	1.63271	2.75782	0.104884	1	0.0755915	0.573167	0.160472	0.693718	1	2.28975	-3.9294	4.38305	0.0582439	0.685476
10086	Cep131/ENSMUST00000106227_Intron15/clean	IR	11:119961232-119961310/-	Inc-NMD	0.0137	0.0011	0.0125	0.0125	1.49611	0.710525	2.75775	0.10396	1	1.10762	-3.37159	2.25385	0.151649	0.827224	-0.386215	0.689665	2.38475	0.140957	0.811059
10087	Ncor2/ENSMUST00000111393_Intron45/clean	IR	5:125097111-125099934/-	Inc-NMD	0.0078	0.0032	0.0046	0.0046	1.10745	2.48227	2.75774	0.103961	1	0.759722	-3.35436	2.75168	0.256995	0.904793	-0.337947	2.71399	13.7872	0.00173098	0.213854
10088	Ulk1/ENSMUST00000031490_Intron13/clean	IR	5:110940324-110940831/-	Inc-NMD	0.0004	0.0038	-0.0033	0.0033	-1.48529	1.90967	2.75767	0.103965	1	-1.58156	-3.66302	5.50353	0.0718641	0.715635	-0.0917367	2.06666	0.642591	0.43385	0.988565
10089	ALE:Kcmf1-203-exon2;Kcmf1-206-exon4	ALE	6:72820114-72835756/-		NA	NA	NA	NA	2.73784	-2.32599	2.75763	0.104895	1	0.689884	-2.9594	1.74852	0.203599	0.881372	-1.99082	-3.98395	3.79322	0.0801232	0.730643
10090	Wrap73/ENSMUST00000030895_Intron2/clean	IR	4:154229853-154230947/+	Inc-NMD	0.0055	0.0009	0.0046	0.0046	1.46325	1.16079	2.7575	0.103976	1	1.38004	-3.66553	3.75252	0.125686	0.792551	-0.0937999	1.23312	0.539321	0.472735	1
10091	Plekhn1/ENSMUST00000218699_Intron6/anti-near	IR	4:156309296-156309373/-	Inc-NMD	0.0009	0	0.0009	0.0009	2.00109	0.492595	2.75715	0.104924	1	2.26295	-3.92233	5.91213	0.0496329	0.66106	0.190855	0.497465	0.696774	0.41546	0.981832
10092	Vps29/ENSMUST00000155671_Intron1/anti-near	IR	5:122492540-122498075/+	Inc-NMD	0.0499	0.0373	0.0126	0.0126	0.457123	3.3547	2.75689	0.104013	1	0.329594	-0.76063	2.71776	0.117615	0.783139	-0.107292	3.48688	1.82883	0.194004	0.873584
10093	Ift52/ENSMUST00000018002_Intron4/clean	IR	2:162867381-162867807/+	Inc-NMD	0.0039	0.0002	0.0036	0.0036	1.53327	2.18639	2.75684	0.104016	1	1.38485	-3.51919	3.27498	0.0880808	0.742562	-0.17017	2.38611	2.23355	0.153395	0.829286
10094	Rock1/ENSMUST00000067947_Intron10/clean	IR	18:10119946-10122608/-	Inc-NMD	0.002	0.0002	0.0018	0.0018	1.84361	1.87957	2.75683	0.104016	1	1.68131	-3.88213	5.61092	0.135913	0.804017	-0.204608	2.05611	2.60949	0.124653	0.791028
10095	Lrig2/ENSMUST00000046316_Intron15/clean	IR	3:104370125-104371174/-	Inc-NMD	0.0555	0.0324	0.0231	0.0231	0.832874	1.08837	2.75669	0.104025	1	0.516265	-2.65607	1.97824	0.232066	0.89364	-0.30126	1.0434	4.30842	0.0534307	0.672558
10096	Lamb2/ENSMUST00000065014_Intron14/clean	IR	9:108361020-108361209/+	Inc-NMD	0.0002	0.0026	-0.0024	0.0024	-1.68843	1.64185	2.75668	0.104025	1	-1.66192	-3.80002	5.38059	0.0982435	0.757401	0.0412384	1.76559	0.105735	0.749026	1
10097	Tom1l2/ENSMUST00000095254_Intron13/clean	IR	11:60121068-60121926/-	Inc-NMD	0.0079	0.005	0.0028	0.0028	1.12831	1.84198	2.75639	0.104043	1	0.995601	-3.1603	3.36967	0.0966896	0.754422	-0.0990404	1.96291	0.68973	0.417781	0.982561
10098	Mprip/ENSMUST00000072031_Intron11/clean	IR	11:59635647-59639372/+	Inc-NMD	0.0009	0.0002	0.0007	0.0007	1.66257	4.20142	2.75631	0.104048	1	1.82142	-3.76227	9.49084	0.0739797	0.720368	0.112678	4.71972	2.60919	0.124674	0.791028
10099	G3bp2/ENSMUST00000113127_Intron6/clean	IR	5:92212365-92213610/-	Inc-NMD	0.0083	0.0048	0.0035	0.0035	0.755007	3.96867	2.75621	0.104054	1	0.592502	-2.23952	4.14664	0.102677	0.763639	-0.115026	4.40451	1.31063	0.268162	0.908847
10100	Patj/ENSMUST00000030290_Intron13/clean	IR	4:98569460-98570280/+	Inc-NMD	0.0035	0.0004	0.0031	0.0031	1.58233	2.05338	2.75595	0.10407	1	1.67002	-3.59874	5.36336	0.0531717	0.671939	0.0205731	2.23595	0.0304456	0.863547	1
10101	Donson/ENSMUST00000023682_Intron5/anti-near	IR	16:91479710-91480520/-	Inc-NMD	0.0249	0.0113	0.0136	0.0136	0.859566	2.02984	2.75574	0.104083	1	0.657293	-2.69508	3.22194	0.156308	0.833283	-0.171866	2.15478	2.31443	0.146583	0.81949
10102	Bltp1/ENSMUST00000141740_Intron5/clean	IR	3:37076624-37077118/+	Inc-NMD	0.004	0.0064	-0.0024	0.0024	-1.33655	0.816498	2.75566	0.104088	1	-1.05911	-3.47173	2.4503	0.146222	0.818803	0.287222	0.829501	3.21088	0.0909885	0.747413
10103	Papolg/ENSMUST00000020513_Intron10/clean	IR	11:23823911-23824474/-	Inc-NMD	0	0.0001	-0.0001	0.0001	-2.01311	0.404929	2.75551	0.105024	1	-1.67324	-4.00331	3.14377	0.125792	0.79281	0.180679	0.417045	1.2111	0.286472	0.91881
10104	Ddx11/ENSMUST00000163605_Intron17/clean	IR	17:66450768-66451172/+	Inc-NMD	0.0113	0.0064	0.0049	0.0049	1.11676	1.56715	2.7554	0.104103	1	1.33857	-2.6581	6.52397	0.0205446	0.527285	0.312283	1.59969	3.511	0.0782785	0.729905
10105	Arap1/ENSMUST00000084895_Intron25/clean	IR	7:101053286-101053486/+		0.0003	0	0.0003	0.0003	2.06173	0.492939	2.75538	0.105032	1	1.95791	-3.96106	3.69268	0.087315	0.741089	-0.168013	0.501341	0.701259	0.413993	0.981477
10106	Picalm/ENSMUST00000049537_Intron15/clean	IR	7:89840481-89840566/+	Inc-NMD	0.0006	0.0011	-0.0006	0.0006	-1.48868	3.57461	2.75523	0.104114	1	-1.56689	-3.32348	4.43734	0.0503413	0.663749	-0.0750883	3.98673	0.713118	0.410152	0.980162
10107	Tasor/ENSMUST00000022450_Intron11/clean	IR	14:27172007-27181735/+	Inc-NMD	0.0063	0.0002	0.0062	0.0062	1.99447	0.472443	2.75515	0.104119	1	1.87983	-3.94877	8.14243	0.111912	0.775547	-0.214238	0.490712	0.80736	0.381467	0.968727
10108	AFE:Mxi1-206-exon1;Mxi1-208-exon1	AFE	19:53301733-53319781/+		NA	NA	NA	NA	2.94909	-2.78941	2.7551	0.105049	1	2.85726	-3.82854	6.72778	0.0235205	0.549288	-0.215106	-3.77959	0.0484043	0.829568	1
10109	Aptx/ENSMUST00000030119_Intron3/clean	IR	4:40695137-40695376/-	Inc-NMD	0.013	0.007	0.006	0.006	0.992936	1.72105	2.75489	0.104135	1	0.947069	-2.72334	2.82045	0.111376	0.775316	-0.017327	1.79592	0.0150634	0.903759	1
10110	Rabep2/ENSMUST00000106405_Intron7/anti-near	IR	7:126041165-126043301/+	Inc-NMD	0.0064	0.0013	0.005	0.005	1.44621	1.73843	2.75462	0.104151	1	1.41301	-3.67885	5.39594	0.122143	0.787383	-0.053051	1.88369	0.14075	0.712182	1
10111	Zbtb17/ENSMUST00000006377_Intron4/anti-near	IR	4:141190035-141190577/+	Inc-NMD	0.0002	0.0001	0.0001	0.0001	1.82511	1.47934	2.75459	0.104153	1	1.58007	-3.8838	2.33135	0.15793	0.8345	-0.22582	1.59944	3.38573	0.0833113	0.734357
10112	SE:Ap2a1-203-exon16;Ap2a1-202-int15	SE	7:44552625-44553164/-		0.0003	0.0001	0.0002	0.0002	1.79754	1.84993	2.75418	0.104178	1	1.76345	-3.8519	3.46282	0.110721	0.774556	-0.0489315	2.01261	0.242247	0.628891	1
10113	Pitpnb/ENSMUST00000086635_Intron6/clean	IR	5:111495722-111497356/+		0.0005	0.0001	0.0004	0.0004	1.79373	4.15815	2.75408	0.104184	1	1.76119	-3.74002	6.54952	0.0774753	0.728568	-0.012598	4.67367	0.0207506	0.887156	1
10114	Tmem87b/ENSMUST00000110325_Intron9/clean	IR	2:128676135-128679221/+	Inc-NMD	0.0087	0.0099	-0.0011	0.0011	1.07588	1.64949	2.75398	0.10419	1	0.75849	-3.04249	2.54725	0.162255	0.840362	-0.237829	1.74304	3.25281	0.0890736	0.744916
10115	Tra2b/ENSMUST00000161286_Intron2/clean	IR	16:22073321-22073733/-	Inc-NMD	0.0031	0.0017	0.0014	0.0014	0.898086	4.3247	2.75383	0.104199	1	0.733886	-2.93732	3.42305	0.15405	0.829972	-0.181051	4.84952	4.9224	0.0404299	0.626712
10116	Chek1/ENSMUST00000034625_Intron4/clean	IR	9:36633970-36634056/-	Inc-NMD	0.002	0.0007	0.0013	0.0013	1.5365	1.64343	2.75374	0.104204	1	1.50241	-3.6214	3.40128	0.0826664	0.734212	-0.114057	1.77772	0.878822	0.361669	0.961126
10117	Atad1/ENSMUST00000070210_Intron3/clean	IR	19:32679041-32679939/-	Inc-NMD	0.0002	0	0.0002	0.0002	2.18977	3.35069	2.75374	0.105132	1	2.28386	-3.93542	6.05585	0.0486243	0.656953	-0.0736044	3.74932	0.988876	0.333978	0.948028
10118	Flcn/ENSMUST00000091246_Intron4/clean	IR	11:59693177-59694574/-	Inc-NMD	0.0008	0	0.0008	0.0008	1.77181	1.52936	2.75373	0.105132	1	1.90723	-3.96947	6.31799	0.0943432	0.751312	0.0838342	1.66327	0.363507	0.554533	1
10119	Ldha/ENSMUST00000005051_Intron2/clean	IR	7:46497170-46498396/+	Inc-NMD	0.0015	0.0005	0.0009	0.0009	0.993351	5.52659	2.75369	0.104208	1	0.726016	-2.79982	2.41061	0.138954	0.808775	-0.27344	6.1968	5.1671	0.0362954	0.611353
10120	Tcea1/ENSMUST00000081551_Intron7/clean	IR	1:4962293-4963639/+	Inc-NMD	0.0014	0.0004	0.001	0.001	1.36554	4.00748	2.75329	0.104232	1	1.27841	-3.4067	3.82002	0.0780674	0.729851	-0.0764417	4.4995	1.33642	0.263674	0.908847
10121	A3SS:Ing3-201-exon7;Ing3-205-exon7	A3SS	6:21967698-21968916/+		0.9604	0.9909	-0.0306	0.0306	-0.910715	3.46151	2.75327	0.104233	1	0.0385781	1.76197	0.0904882	0.76721	1	0.969716	-2.45087	3.27031	0.0882888	0.742928
10122	AFE:Ogdh-202-exon1;Ogdh-207-exon1	AFE	11:6242292-6246951/+		0.0344	0.149	-0.1146	0.1146	1.25027	-1.21795	2.75222	0.104298	1	0.404475	-2.93018	0.44049	0.515797	1	-0.870699	-1.79944	7.00606	0.0169617	0.499583
10123	Nt5c2/ENSMUST00000168536_Intron11/clean	IR	19:46881052-46881957/-	Inc-NMD	0.0109	0.0051	0.0058	0.0058	1.00041	2.80453	2.75218	0.1043	1	0.348642	-2.96753	0.726075	0.524405	1	-0.642393	3.07229	32.9633	2.40882e-05	0.014583
10124	Ddx54/ENSMUST00000031598_Intron7/clean	IR	5:120757925-120758322/+	Inc-NMD	0.0119	0.0083	0.0036	0.0036	0.648567	3.93759	2.75201	0.10431	1	0.676198	-1.80039	3.1398	0.0943463	0.751312	0.0264919	4.33861	0.0813242	0.77896	1
10125	Mknk1/ENSMUST00000019677_Intron11/anti-near	IR	4:115732743-115733777/+	Inc-NMD	0.089	0.0676	0.0215	0.0215	0.618583	2.01441	2.75179	0.104324	1	0.305608	-1.25077	1.65912	0.214999	0.885465	-0.23641	1.8752	4.87485	0.0412949	0.631178
10126	A3SS:Capn15-205-exon12;Capn15-203-exon9	A3SS	17:26177999-26178780/-	Exc-NMD	0.9999	1	-0.0001	0.0001	-2.1202	3.38703	2.75171	0.105256	1	0.0338796	1.71454	0.0662023	0.800041	1	2.19628	-3.92926	3.08783	0.109457	0.772483
10127	A5SS:Ddx11-205-exon4;Ddx11-201-exon4	A5SS	17:66437464-66437674/+		0.9459	0.9945	-0.0487	0.0487	-1.01801	2.86885	2.75102	0.104371	1	-0.0722426	1.33686	0.157163	0.696719	1	0.987991	-2.38151	2.75123	0.115536	0.780564
10128	Fcsk/ENSMUST00000041382_Intron23/anti-near	IR	8:111609719-111609859/-	Inc-NMD	0.0881	0.0567	0.0314	0.0314	0.642316	1.62859	2.75098	0.104373	1	0.70356	-1.73302	4.11415	0.0585116	0.685774	0.0544057	1.51155	0.116247	0.737324	1
10129	Gcdh/ENSMUST00000003907_Intron7/anti-near	IR	8:85616315-85617339/-	Inc-NMD	0.0647	0.044	0.0207	0.0207	0.543841	2.15129	2.75075	0.104387	1	0.530046	-1.6464	2.81236	0.111852	0.775547	-0.0388948	2.14219	0.123776	0.729303	1
10130	Gna11/ENSMUST00000043604_Intron1/clean	IR	10:81371099-81380625/-	Inc-NMD	0.014	0.0082	0.0058	0.0058	0.80617	2.77281	2.75073	0.104389	1	0.581022	-2.70256	3.58919	0.197027	0.876193	-0.202326	3.01728	4.94799	0.0399731	0.624584
10131	Fnbp4/ENSMUST00000013759_Intron16/clean	IR	2:90609701-90609904/+	Inc-NMD	0.0161	0.0086	0.0075	0.0075	0.787545	3.12219	2.75063	0.104395	1	0.713021	-2.07055	1.97428	0.178026	0.858432	-0.037295	3.39063	0.227042	0.6398	1
10132	Cgnl1/ENSMUST00000122065_Intron12/clean	IR	9:71552936-71557503/-	Inc-NMD	0.0234	0.0159	0.0075	0.0075	0.903478	1.88037	2.75062	0.104395	1	0.713206	-2.67822	4.6042	0.100603	0.760209	-0.118976	1.96704	0.575372	0.458533	0.997061
10133	A3SS:Nek6-201-exon3;Nek6-203-exon3	A3SS	2:38440684-38447867/+		0.9999	0.9988	0.0011	0.0011	1.85963	2.12969	2.75042	0.104407	1	-0.257383	0.882506	2.37099	0.142036	0.812679	-2.08025	-3.72938	4.51513	0.0485772	0.656821
10134	Plekhs1/ENSMUST00000039666_Intron6/clean	IR	19:56461697-56462572/+	Inc-NMD	0.0253	0.0151	0.0103	0.0103	0.822723	2.1195	2.75042	0.104407	1	1.02522	-2.27951	6.73758	0.0188602	0.515555	0.228187	2.20272	3.39312	0.0830038	0.734212
10135	H2-D1/ENSMUST00000172785_Intron1/clean	IR	17:35482163-35482354/+	Inc-NMD	0.0186	0.0123	0.0063	0.0063	0.68206	3.40586	2.75033	0.104413	1	0.586833	-1.79931	3.45487	0.0804881	0.730643	-0.0696392	3.69797	0.414574	0.528259	1
10136	Chpt1/ENSMUST00000020253_Intron4/clean	IR	10:88316809-88318092/-	Inc-NMD	0.01	0.0012	0.0088	0.0088	1.18275	2.19097	2.75029	0.104415	1	1.52298	-3.28294	7.04029	0.0240062	0.551682	0.336719	2.37491	10.4829	0.00484411	0.330973
10137	SE:Stxbp1-202-exon19;Stxbp1-201-int18	SE	2:32679650-32686027/-		0.0818	0.1229	-0.0411	0.0411	-0.588823	2.3787	2.74974	0.104449	1	-0.485616	-0.775186	3.29203	0.087326	0.741089	0.0671947	2.18872	0.251042	0.622775	1
10138	Stx1a/ENSMUST00000005509_Intron6/clean	IR	5:135071072-135071446/+	Inc-NMD	0.0022	0.0002	0.002	0.002	1.61909	0.890183	2.74957	0.121022	1	1.48675	-3.79964	3.49632	0.148521	0.823321	-0.128539	0.931349	0.712994	0.410192	0.980181
10139	Sh3yl1/ENSMUST00000020997_Intron5/clean	IR	12:30989686-30990289/+	Inc-NMD	0.0005	0	0.0004	0.0004	1.71557	1.60524	2.74904	0.124787	1	1.62174	-4.00156	3.96161	0.147628	0.82133	-0.170262	1.75487	1.54674	0.230515	0.89364
10140	Atg2a/ENSMUST00000045351_Intron36/clean	IR	19:6308664-6308893/+	Inc-NMD	0.0308	0.0468	-0.0159	0.0159	-0.696237	1.817	2.74894	0.104498	1	-0.435746	-2.32698	1.43861	0.246834	0.897697	0.25819	1.84529	3.6546	0.072942	0.717785
10141	Ppp4r1/ENSMUST00000073104_Intron3/clean	IR	17:66110291-66110854/+	Inc-NMD	0.0002	0.0001	0.0002	0.0002	1.81326	1.84727	2.74881	0.125858	1	1.68039	-3.99776	5.2796	0.145387	0.817304	-0.281774	2.02525	5.4678	0.0318635	0.594384
10142	Ctr9/ENSMUST00000005749_Intron18/clean	IR	7:110648863-110649640/+	Inc-NMD	0.0061	0.0019	0.0041	0.0041	1.32803	2.04406	2.74863	0.104517	1	1.20014	-3.55771	4.79704	0.138798	0.808427	-0.0791777	2.23878	0.40762	0.531698	1
10143	SE:Serhl-214-exon4;Serhl-201-int9	SE	15:82996446-82998557/+	Inc-NMD	0.0005	0	0.0005	0.0005	1.87501	1.51631	2.74856	0.105449	1	2.09917	-3.95659	5.63925	0.0689302	0.710615	0.0682338	1.63911	0.250615	0.623069	1
10144	Lrig2/ENSMUST00000046316_Intron9/clean	IR	3:104387497-104389170/-	Inc-NMD	0.0033	0.0009	0.0025	0.0025	1.76508	0.862217	2.74847	0.104527	1	1.16877	-3.76702	3.73275	0.232389	0.89364	-0.559715	0.903322	8.99087	0.00808899	0.39992
10145	SE:Mlx-201-exon3;Mlx-203-int2	SE	11:100978617-100979423/+		0.873	0.833	0.04	0.04	0.628676	2.80636	2.74837	0.104533	1	-0.110313	1.24376	0.744004	0.400401	0.976179	-0.711284	-1.01054	4.18173	0.056683	0.681151
10146	Ccng2/ENSMUST00000031331_Intron7/clean	IR	5:93421403-93422732/+	Inc-NMD	0.0362	0.0209	0.0153	0.0153	0.681781	2.96889	2.74835	0.104534	1	0.620744	-1.53699	4.96507	0.0396715	0.623787	-0.0526195	3.12091	0.157324	0.696573	1
10147	Tpcn1/ENSMUST00000046426_Intron18/clean	IR	5:120681518-120682477/-	Inc-NMD	0.0165	0.0091	0.0074	0.0074	0.75728	2.96117	2.74823	0.104542	1	0.559183	-2.11908	3.72179	0.106554	0.768863	-0.14004	3.18021	2.11258	0.164326	0.84257
10148	Bltp1/ENSMUST00000141740_Intron14/clean	IR	3:37090127-37090805/+	Inc-NMD	0.0003	0	0.0003	0.0003	1.71388	0.449728	2.74823	0.11568	1	1.83182	-3.98717	3.78162	0.108241	0.772222	-0.0199131	0.459578	0.0149243	0.904203	1
10149	Ctc1/ENSMUST00000021278_Intron5/clean	IR	11:68915133-68916899/+	Inc-NMD	0.0392	0.0262	0.0129	0.0129	0.733253	2.23885	2.74782	0.104566	1	0.722272	-1.97321	6.26884	0.0227855	0.54527	0.0634864	2.30656	0.285623	0.599968	1
10150	Mpdz/ENSMUST00000102830_Intron25/clean	IR	4:81235942-81238582/-	Inc-NMD	0.0007	0.0001	0.0006	0.0006	2.07694	1.05732	2.74739	0.104593	1	1.95369	-3.92968	6.81557	0.0952803	0.75169	-0.15413	1.13224	0.601951	0.448507	0.993547
10151	A3SS:Aaas-211-exon5;Aaas-201-exon6	A3SS	15:102254111-102254921/-		0.0031	0.0134	-0.0103	0.0103	-0.823117	3.35712	2.74736	0.104594	1	-0.734587	-2.3764	2.20222	0.156139	0.833003	0.0887517	3.68388	0.797438	0.384343	0.970073
10152	Ppip5k2/ENSMUST00000042509_Intron22/clean	IR	1:97655031-97655119/-	Inc-NMD	0.0006	0.0001	0.0005	0.0005	1.72633	2.31768	2.7471	0.104611	1	1.60738	-3.77303	2.73761	0.116377	0.781849	-0.135848	2.54567	1.75904	0.202308	0.881372
10153	A5SS:Uqcc6-203-exon1;Uqcc6-205-exon1	A5SS	10:82458659-82458986/-		0.741	0.8577	-0.1167	0.1167	-0.966047	0.0322021	2.74709	0.104611	1	-0.0905639	-0.754233	0.0765982	0.785302	1	0.859514	-2.31592	4.96739	0.0396306	0.623649
10154	Usp14/ENSMUST00000092096_Intron4/clean	IR	18:10016645-10017990/-	Inc-NMD	0.0013	0.0001	0.0012	0.0012	1.6068	3.73465	2.74694	0.10462	1	1.68802	-3.69434	6.39346	0.0743974	0.721782	0.071365	4.18675	1.05959	0.31775	0.937776
10155	Nol11/ENSMUST00000018577_Intron5/clean	IR	11:107072710-107074398/-	Inc-NMD	0.0039	0.0007	0.0033	0.0033	1.35691	3.06578	2.7462	0.104665	1	1.40258	-3.44111	5.80347	0.0625698	0.694417	0.0564389	3.41074	0.336485	0.569484	1
10156	Apeh/ENSMUST00000081309_Intron11/clean	IR	9:107967386-107968441/-	Inc-NMD	0.0036	0.0005	0.0031	0.0031	1.43245	1.82864	2.74609	0.104673	1	1.2348	-3.56235	6.08274	0.131501	0.800525	-0.158201	1.97669	2.0368	0.171664	0.85141
10157	A5SS:Mtg2-207-exon8;Mtg2-201-exon4	A5SS	2:179726076-179726243/+	Inc-NMD	0.1767	0.2592	-0.0825	0.0825	-0.592505	1.53686	2.74585	0.104687	1	-0.379801	-0.716397	1.3691	0.258129	0.905064	0.209342	0.961513	1.68098	0.212138	0.883551
10158	SE:Dnajc1-202-exon8;Dnajc1-205-int6	SE	2:18236635-18298764/-	Exc-NMD	1	0.9999	0.0001	0.0001	2.54368	2.61044	2.74572	0.105623	1	0.0515952	1.20062	0.0962418	0.760163	1	-2.45547	-3.92897	4.30341	0.0648534	0.701648
10159	Prr14/ENSMUST00000033095_Intron5/clean	IR	7:127073595-127073685/+	Inc-NMD	0.0168	0.0274	-0.0106	0.0106	0.760234	1.93772	2.74567	0.104698	1	0.481013	-2.20159	1.16811	0.294903	0.924031	-0.244158	1.98205	5.8297	0.0273292	0.573614
10160	AFE:Zmynd11-214-exon1;Zmynd11-201-exon1	AFE	13:9785503-9815090/-		0.5	NA	NA	NA	1.64272	-1.88325	2.74555	0.104706	1	1.07892	-3.19247	2.2897	0.148626	0.823386	-0.574334	-2.68462	1.2319	0.28251	0.916063
10161	Hells/ENSMUST00000025965_Intron20/clean	IR	19:38953138-38953850/+	Inc-NMD	0.0082	0.005	0.0032	0.0032	0.766489	3.65471	2.74548	0.10471	1	0.70403	-2.49134	3.61688	0.08596	0.738195	-0.0646917	4.05435	0.516422	0.482145	1
10162	Supt4a/ENSMUST00000093955_Intron3/anti-near	IR	11:87633678-87633883/+		0.0082	0.0046	0.0036	0.0036	0.760288	4.06743	2.74512	0.104732	1	0.751924	-2.14731	4.06339	0.0599303	0.688416	0.0205345	4.52415	0.0519836	0.82237	1
10163	Megf8/ENSMUST00000128119_Intron20/clean	IR	7:25041323-25041637/+	Inc-NMD	0.0526	0.0338	0.0187	0.0187	1.01975	0.427472	2.74508	0.104735	1	0.712208	-2.96907	2.03802	0.171543	0.851245	-0.309126	0.315792	2.3487	0.143808	0.815454
10164	Lsm14a/ENSMUST00000085585_Intron5/clean	IR	7:34056922-34057190/-		0.0001	0.0008	-0.0007	0.0007	-1.84491	3.34205	2.74494	0.104743	1	-1.89365	-3.70329	4.34603	0.0525074	0.670458	-0.0736773	3.73045	0.750446	0.398411	0.975839
10165	Arsa/ENSMUST00000165199_Intron6/clean	IR	15:89358338-89358430/-	Inc-NMD	0.0668	0.0368	0.03	0.03	0.83953	1.58814	2.7446	0.104764	1	0.746701	-2.08692	2.94249	0.104468	0.765097	-0.0897316	1.52832	0.193806	0.66532	1
10166	SE:Brpf3-201-exon10;Brpf3-206-int1	SE	17:29043041-29050287/+	Exc-NMD	0.9629	0.937	0.0259	0.0259	0.853427	2.14419	2.74404	0.104798	1	-0.138564	0.878655	0.588735	0.453447	0.995319	-0.9493	-2.5107	4.09385	0.0590743	0.687059
10167	Syde1/ENSMUST00000040580_Intron7/anti-near	IR	10:78421746-78421923/-	Inc-NMD	0.0175	0.0018	0.0157	0.0157	1.03406	1.89633	2.74401	0.1048	1	0.923483	-3.16936	2.78244	0.125176	0.791603	-0.132684	2.02602	1.40122	0.252827	0.901758
10168	Fnbp1/ENSMUST00000113559_Intron8/clean	IR	2:30930527-30942996/-	Inc-NMD	0.0253	0.0076	0.0178	0.0178	1.13028	1.16769	2.74379	0.104814	1	1.40752	-2.99056	12.7157	0.0124135	0.45811	0.351551	1.18065	5.43269	0.0323475	0.595268
10169	Phlpp2/ENSMUST00000034175_Intron17/clean	IR	8:110662296-110663643/+	Inc-NMD	0.0241	0.0028	0.0213	0.0213	1.39484	0.504724	2.74375	0.113195	1	1.47274	-3.63248	7.08128	0.094943	0.751651	0.0675033	0.493242	0.110449	0.743701	1
10170	SE:Zup1-206-exon2;Zup1-201-int1	SE	10:33825861-33827126/-		0.4172	0.562	-0.1448	0.1448	-0.741284	-0.0700594	2.74375	0.104816	1	-0.726269	-1.30017	6.34153	0.0221198	0.540151	-0.0117462	-1.25271	0.00165179	0.968055	1
10171	AFE:Clu-209-exon1;Clu-201-exon1	AFE	14:66206138-66209180/+		0.0075	0.0003	0.0072	0.0072	1.86702	0.948649	2.7437	0.104819	1	1.60097	-3.59622	6.10558	0.0621432	0.69326	-0.372839	0.996197	2.38114	0.141239	0.811428
10172	Ggps1/ENSMUST00000223329_Intron1/known-exon	IR	13:14226979-14228494/-	Inc-NMD	0.863	0.8971	-0.0342	0.0342	-0.594413	1.96439	2.74348	0.104832	1	-0.0172373	0.718749	0.0139967	0.907212	1	0.545063	-1.78224	2.93764	0.104732	0.765097
10173	Stt3b/ENSMUST00000035010_Intron11/clean	IR	9:115080918-115081566/-	Inc-NMD	0.0079	0.0042	0.0037	0.0037	0.857625	3.44312	2.74305	0.104859	1	0.865808	-2.74007	5.66376	0.063768	0.698306	0.014276	3.80448	0.0460964	0.832558	1
10174	Dus2/ENSMUST00000034375_Intron15/clean	IR	8:106779712-106779923/+	Inc-NMD	0.0204	0.0103	0.0101	0.0101	1.02787	0.579036	2.743	0.104862	1	1.25215	-2.97204	4.5372	0.0480899	0.655287	0.24191	0.494455	2.05601	0.169766	0.848315
10175	Rab3ip/ENSMUST00000219109_Intron4/anti-near	IR	10:116755557-116764093/-	Inc-NMD	0.0064	0.0036	0.0028	0.0028	0.778098	3.99916	2.74297	0.104864	1	0.743637	-2.44937	6.50809	0.0673614	0.706511	0.00052903	4.44791	4.97159e-05	0.994456	1
10176	A5SS:Ecsit-201-exon1;Ecsit-204-exon1	A5SS	9:21995505-21996652/-		0.6384	0.5024	0.136	0.136	0.873832	-0.344535	2.74275	0.104878	1	0.358749	-1.41831	1.60392	0.222447	0.891715	-0.534156	-1.67451	1.38364	0.25571	0.90388
10177	A3SS:Rnf44-204-exon3;Rnf44-201-exon3	A3SS	13:54831900-54832150/-		0.1904	0.1498	0.0406	0.0406	0.415753	2.63291	2.74243	0.104897	1	0.188383	-0.0254544	0.736527	0.402728	0.977291	-0.223266	2.14881	4.37074	0.0519107	0.669468
10178	AFE:Rpl18a-206-exon1;Rpl18a-208-exon1	AFE	8:71348957-71349976/-	Exc-NMD	0.0002	0.0007	-0.0005	0.0005	-1.95941	-0.602157	2.74231	0.104904	1	-1.86668	-3.77743	3.27988	0.0878632	0.742003	0.084462	-0.741736	0.0994636	0.756317	1
10179	Pola2/ENSMUST00000025752_Intron11/clean	IR	19:5997771-5998429/-	Inc-NMD	0.0486	0.0356	0.0129	0.0129	0.453891	3.38797	2.74204	0.104921	1	0.501954	-0.772441	4.23911	0.0551824	0.676739	0.0467754	3.53097	0.250969	0.622826	1
10180	Rabl2/ENSMUST00000023294_Intron7/clean	IR	15:89467886-89468112/-	Inc-NMD	0.0568	0.0343	0.0225	0.0225	0.638159	2.17667	2.74163	0.104946	1	0.452494	-1.75135	1.20189	0.288251	0.920034	-0.197644	2.20761	3.4128	0.0821922	0.733836
10181	Map2k3/ENSMUST00000019076_Intron7/clean	IR	11:60836389-60837469/+	Inc-NMD	0.0126	0.0069	0.0057	0.0057	0.886258	3.05996	2.74157	0.10495	1	0.609545	-2.57151	2.9363	0.145245	0.817242	-0.225741	3.36	2.56099	0.12797	0.795714
10182	SE:Cct3-209-exon2;Cct3-201-int13	SE	3:88228453-88228750/+		0.0001	0.0002	-0.0001	0.0001	-2.1001	5.48232	2.74142	0.104959	1	-2.04799	-3.85124	5.33974	0.0579762	0.685075	0.0133922	6.16677	0.0190309	0.891901	1
10183	Spns2/ENSMUST00000045303_Intron6/clean	IR	11:72347754-72348030/-		0.027	0.0206	0.0063	0.0063	0.556017	4.19119	2.74124	0.10497	1	0.0287456	-0.568983	0.01233	0.912886	1	-0.465195	4.52174	20.1924	0.000320997	0.0915883
10184	Taf6/ENSMUST00000048698_Intron4/anti-near	IR	5:138181633-138181829/-	Inc-NMD	0.05	0.0315	0.0185	0.0185	0.589169	3.15726	2.74113	0.104977	1	0.736909	-0.926121	8.11397	0.011119	0.442722	0.154889	3.26407	2.46416	0.134917	0.803151
10185	A5SS:Dph6-202-exon8;Dph6-201-exon7	A5SS	2:114348774-114350192/-		0.0001	0.0027	-0.0025	0.0025	-1.38865	1.51245	2.74102	0.104984	1	-1.45861	-3.51205	3.41835	0.0819649	0.733436	-0.144902	1.62723	1.79319	0.19819	0.877557
10186	Ecpas/ENSMUST00000102889_Intron29/clean	IR	4:58824334-58824697/-	Inc-NMD	0	0.0001	-0.0001	0.0001	-2.10596	2.47746	2.74095	0.105916	1	-1.92027	-3.99101	3.67658	0.0854146	0.737306	0.146283	2.7369	3.29709	0.0871033	0.740439
10187	SE:Fancl-201-exon8;Fancl-205-int3	SE	11:26384501-26418334/+		0.9992	1	-0.0008	0.0008	-2.14568	2.42711	2.7408	0.105925	1	0.0261432	1.08335	0.018149	0.894419	1	2.33175	-3.9289	9.78792	0.0440442	0.640592
10188	Arhgef10/ENSMUST00000084207_Intron10/clean	IR	8:14995395-14997156/+	Inc-NMD	0.0029	0.0001	0.0028	0.0028	1.84704	0.418106	2.74006	0.105043	1	1.90805	-3.9001	7.68541	0.0996379	0.759033	0.0206231	0.415152	0.00974409	0.922523	1
10189	Zfr/ENSMUST00000122941_Intron19/clean	IR	15:12181027-12184044/+	Inc-NMD	0.0022	0.0053	-0.003	0.003	-1.1421	3.83192	2.74003	0.105044	1	-0.0132369	-3.0456	0.00158303	0.985468	1	1.1447	4.27333	105.999	1.02062e-08	2.58696e-05
10190	A3SS:Septin4-201-exon11;Septin4-204-exon11	A3SS	11:87480645-87480834/+		0.7008	0.7795	-0.0787	0.0787	-0.5629	3.4849	2.74002	0.105046	1	0.022217	1.65675	0.0147508	0.904758	1	0.591327	0.120243	6.0737	0.0246886	0.556822
10191	Zscan26/ENSMUST00000032820_Intron1/anti-near	IR	13:21633687-21637747/-		0.1043	0.0658	0.0385	0.0385	0.774151	0.295328	2.73991	0.105052	1	0.694004	-2.65352	4.95158	0.114537	0.779999	-0.0755908	0.0958196	0.19019	0.668253	1
10192	Ptdss2/ENSMUST00000026568_Intron5/clean	IR	7:140731698-140732104/+	Inc-NMD	0.0062	0.0013	0.0048	0.0048	1.30564	2.02081	2.73955	0.105074	1	1.54232	-3.25801	4.4467	0.0501251	0.663022	0.260294	2.17688	5.24154	0.0351357	0.606766
10193	Pja2/ENSMUST00000024889_Intron5/clean	IR	17:64594638-64596927/-	Inc-NMD	0.0004	0.0001	0.0003	0.0003	1.94649	2.39072	2.73947	0.105079	1	1.9575	-3.83403	6.0045	0.0751997	0.723811	0.00417002	2.62227	0.00168063	0.967778	1
10194	Eeig1/ENSMUST00000048375_Intron3/clean	IR	2:32448360-32450050/+	Inc-NMD	0.0896	0.0558	0.0338	0.0338	0.660486	1.19119	2.73931	0.105089	1	0.418313	-2.14829	2.05226	0.256265	0.904287	-0.229954	1.07451	2.32205	0.14596	0.818215
10195	Mtfmt/ENSMUST00000074792_Intron8/clean	IR	9:65356061-65359286/+	Inc-NMD	0.0056	0.0002	0.0054	0.0054	1.70761	0.740586	2.73929	0.117221	1	1.92378	-3.9348	9.30313	0.102262	0.763639	0.141637	0.783427	0.654634	0.429653	0.987219
10196	AFE:Rasl10a-202-exon1;Rasl10a-201-exon1	AFE	11:5008525-5009432/+		0.0001	0.0051	-0.005	0.005	-1.50572	0.240441	2.7392	0.105096	1	-2.27618	-3.47528	6.99361	0.0170448	0.500143	-0.781518	0.173112	15.7763	0.000987391	0.16413
10197	Abca2/ENSMUST00000102919_Intron33/clean	IR	2:25334000-25334081/+	Inc-NMD	0.0012	0.0049	-0.0037	0.0037	-1.18974	0.985079	2.739	0.105108	1	-1.18477	-3.07942	3.12383	0.0951208	0.751651	0.0338269	0.965651	0.0332526	0.857465	1
10198	Rin3/ENSMUST00000056950_Intron6/clean	IR	12:102336108-102339828/+	Inc-NMD	0.0045	0.0013	0.0032	0.0032	1.45508	1.69844	2.73875	0.119046	1	1.37596	-3.70241	6.38998	0.138617	0.808166	-0.0379267	1.83059	0.0739343	0.788971	1
10199	AFE:Dysf-201-exon1;Dysf-204-exon1	AFE	6:83985985-84014215/+		0	0.0001	-0.0001	0.0001	-1.95101	0.464916	2.73868	0.106056	1	-1.86735	-3.98362	3.46172	0.0924894	0.747413	-0.0964352	0.475515	0.399405	0.535814	1
10200	Ilvbl/ENSMUST00000105384_Intron7/clean	IR	10:78414955-78415296/+	Inc-NMD	0.0424	0.0274	0.015	0.015	0.753968	1.69453	2.73867	0.105128	1	0.411503	-2.39336	1.34743	0.272029	0.909117	-0.301312	1.71251	4.67919	0.0450861	0.645449
10201	Plxnb1/ENSMUST00000072093_Intron21/clean	IR	9:108938801-108939417/+	Inc-NMD	0.0374	0.0069	0.0304	0.0304	0.876144	1.7914	2.73849	0.10514	1	0.846833	-2.2673	2.60607	0.124884	0.791063	0.0239881	1.80888	0.0317116	0.860769	1
10202	SE:Eif2s3y-201-exon5;Eif2s3y-204-int4	SE	Y:1012170-1014633/+		0.9063	0.926	-0.0197	0.0197	-0.41426	5.98569	2.73839	0.105146	1	-0.135268	3.80601	3.09459	0.0965584	0.754249	0.300181	0.469401	1.77031	0.200938	0.880451
10203	Caml/ENSMUST00000021963_Intron2/clean	IR	13:55772985-55776389/+	Inc-NMD	0.0899	0.0665	0.0234	0.0234	0.487515	2.07169	2.73829	0.105152	1	0.278581	-1.34456	1.50275	0.253859	0.902521	-0.192244	1.98132	3.0945	0.0965629	0.754249
10204	Hps1/ENSMUST00000069298_Intron11/clean	IR	19:42751000-42752233/-	Inc-NMD	0.0006	0	0.0005	0.0005	1.85725	1.60028	2.73808	0.106093	1	1.77729	-3.98269	6.45735	0.116278	0.781784	-0.120129	1.73692	0.788415	0.386985	0.971363
10205	Mapk1/ENSMUST00000069107_Intron5/clean	IR	16:16844005-16844221/+		0.0038	0.0007	0.003	0.003	1.03361	4.12266	2.73793	0.105174	1	1.01897	-2.71022	3.04917	0.0988435	0.75821	-0.0725894	4.61106	0.98659	0.334522	0.948171
10206	Tep1/ENSMUST00000006444_Intron41/clean	IR	14:51071535-51073448/-	Inc-NMD	0.0725	0.0308	0.0417	0.0417	0.981888	0.293765	2.73779	0.105183	1	1.21352	-3.04369	8.81017	0.0333903	0.599824	0.236605	0.168538	1.13677	0.301263	0.927157
10207	Stimate/ENSMUST00000006701_Intron7/clean	IR	14:30594657-30596334/+	Inc-NMD	0.0145	0.0066	0.0079	0.0079	1.01148	1.92832	2.73753	0.105199	1	0.801475	-3.20322	3.00084	0.184597	0.864362	-0.196144	2.07547	3.22682	0.090255	0.747342
10208	A5SS:Tmem161a-204-exon2;Tmem161a-201-exon6	A5SS	8:70631669-70633188/+	Inc-NMD	0.0303	0.0238	0.0065	0.0065	0.790552	2.24216	2.73737	0.105209	1	0.569685	-2.0364	1.43489	0.247423	0.898052	-0.166992	2.32832	2.3566	0.143177	0.814577
10209	Pex6/ENSMUST00000002840_Intron5/anti-near	IR	17:47031572-47032108/+	Inc-NMD	0.0132	0.0172	-0.0039	0.0039	1.21513	1.16557	2.73718	0.10522	1	1.06257	-3.03043	4.41875	0.0548585	0.67664	-0.126788	1.16699	0.340201	0.56738	1
10210	Mdn1/ENSMUST00000071642_Intron56/clean	IR	4:32730491-32730755/+	Inc-NMD	0	0.0002	-0.0001	0.0001	-2.04389	0.43444	2.7366	0.106184	1	-1.99293	-3.98361	3.64966	0.0852076	0.736981	0.0282049	0.445227	0.0179578	0.894973	1
10211	Cxcl16/ENSMUST00000019064_Intron3/anti-near	IR	11:70346889-70349570/-	Inc-NMD	0.0223	0.016	0.0063	0.0063	0.487104	3.95	2.73595	0.105296	1	0.462091	-1.17583	4.00854	0.0615084	0.692711	-0.00891431	4.30967	0.00878473	0.926423	1
10212	Ints8/ENSMUST00000044616_Intron5/clean	IR	4:11245907-11246094/-		0.0003	0	0.0002	0.0002	1.99534	1.98829	2.73585	0.106231	1	1.97961	-3.96526	3.66957	0.0850774	0.736981	-0.107525	2.18784	0.752973	0.397635	0.975657
10213	Ptpn6/ENSMUST00000004377_Intron12/anti-near	IR	6:124698878-124698973/-		0.0001	0.001	-0.0008	0.0008	-1.86287	0.90703	2.7356	0.105318	1	-1.90843	-3.77723	5.22077	0.0543868	0.675469	-0.0207041	0.950138	0.0130705	0.91032	1
10214	Gnl1/ENSMUST00000087200_Intron10/clean	IR	17:36298780-36299004/+	Inc-NMD	0.0059	0.0012	0.0046	0.0046	1.09835	3.2274	2.73553	0.105322	1	1.02586	-3.13629	4.10929	0.0827507	0.734212	-0.109633	3.57413	2.168	0.159203	0.836179
10215	A3SS:Gigyf2-201-exon12;Gigyf2-210-exon12	A3SS	1:87335178-87335259/+		0.9229	0.8901	0.0328	0.0328	0.594817	3.73695	2.73524	0.10534	1	0.186204	1.92627	2.33491	0.144917	0.816793	-0.385594	-1.13403	1.99139	0.176257	0.856506
10216	SE:Kxd1-206-exon2;Kxd1-201-int1	SE	8:70972712-70975712/-		0.0141	0.0695	-0.0554	0.0554	-1.1028	0.130238	2.73516	0.105345	1	-0.973516	-3.05443	3.34911	0.0848537	0.736981	0.0983934	-0.0144592	0.188355	0.669754	1
10217	Ppp1r37/ENSMUST00000058444_Intron3/clean	IR	7:19269517-19269633/-		0.0024	0.0005	0.0019	0.0019	1.39482	1.98606	2.73513	0.105347	1	1.32323	-3.41982	2.54612	0.129009	0.797301	-0.106034	2.1486	0.975044	0.337289	0.94986
10218	AFE:Gm38182-203-exon1;Pcdhga4-201-exon1	AFE	18:37820871-37958073/+		NA	NA	NA	NA	-2.93875	-2.79234	2.73509	0.106277	1	-2.30738	-3.929	4.12412	0.0697699	0.711737	0.486035	-3.68503	0.341543	0.57739	1
10219	Pkmyt1/ENSMUST00000024701_Intron4/anti-near	IR	17:23954047-23954173/+	Inc-NMD	0.2034	0.1606	0.0428	0.0428	0.404416	3.06092	2.73503	0.105353	1	0.133167	0.394859	0.520712	0.480358	1	-0.287041	2.52226	3.77192	0.0688967	0.710428
10220	Mast2/ENSMUST00000003908_Intron15/clean	IR	4:116172143-116173019/-	Inc-NMD	0.0029	0.0011	0.0018	0.0018	1.30351	2.67106	2.73488	0.105363	1	1.31669	-3.33088	4.65172	0.0564497	0.681151	0.0634067	2.92704	0.486022	0.495143	1
10221	Noc4l/ENSMUST00000042147_Intron10/clean	IR	5:110797781-110797937/-	Inc-NMD	0.0163	0.0106	0.0058	0.0058	0.680249	3.48378	2.73486	0.105363	1	0.450186	-1.87983	1.73018	0.205874	0.881372	-0.174194	3.80721	1.80894	0.196326	0.875607
10222	Pitpnm1/ENSMUST00000049658_Intron21/anti-near	IR	19:4162251-4162326/+	Inc-NMD	0.0816	0.0577	0.0239	0.0239	0.529664	2.82858	2.73478	0.105368	1	0.478467	-0.848942	4.11209	0.0585683	0.685774	-0.0892425	2.80358	0.733062	0.403814	0.977642
10223	Epb41l4a/ENSMUST00000025234_Intron5/clean	IR	18:34013338-34019403/-	Inc-NMD	0.0006	0	0.0005	0.0005	1.8385	2.59526	2.73468	0.106303	1	1.81684	-3.98762	5.70278	0.11073	0.77456	-0.153091	2.87775	2.45448	0.135636	0.803646
10224	Fam98a/ENSMUST00000112507_Intron4/clean	IR	17:75847187-75848190/-	Inc-NMD	0.0243	0.0149	0.0094	0.0094	0.664617	2.94582	2.73443	0.10539	1	0.532007	-2.06176	2.86658	0.110971	0.774712	-0.114203	3.18769	1.32216	0.266143	0.908847
10225	Rassf1/ENSMUST00000010211_Intron3/anti-near	IR	9:107435267-107435385/+	Inc-NMD	0.0234	0.0097	0.0137	0.0137	0.8578	3.13071	2.73443	0.10539	1	0.621808	-1.94826	2.57239	0.127181	0.795293	-0.221363	3.40729	1.578	0.226058	0.89364
10226	Pals1/ENSMUST00000082024_Intron10/clean	IR	12:78872703-78873034/+	Inc-NMD	0.008	0.0005	0.0076	0.0076	1.41823	1.92834	2.73435	0.105395	1	1.42946	-3.58284	4.56017	0.0881671	0.742773	-0.0234536	2.09945	0.0530591	0.820576	1
10227	Ik/ENSMUST00000007042_Intron15/clean	IR	18:36888559-36888749/+	Inc-NMD	0.002	0.0006	0.0014	0.0014	1.24097	3.9698	2.7343	0.105398	1	1.17404	-3.09035	4.32866	0.0529315	0.67126	-0.0477064	4.44213	0.303363	0.588956	1
10228	Haus6/ENSMUST00000070607_Intron1/clean	IR	4:86526228-86529922/-	Inc-NMD	0.0114	0.0041	0.0073	0.0073	1.14365	2.28987	2.73429	0.105399	1	1.11911	-3.1391	5.89346	0.0625782	0.694417	0.00972469	2.48112	0.00828713	0.928531	1
10229	Slc25a32/ENSMUST00000022908_Intron5/clean	IR	15:38961061-38961523/-	Inc-NMD	0.0002	0	0.0002	0.0002	1.85303	1.34709	2.73425	0.10633	1	1.85949	-3.98581	3.69018	0.10345	0.764266	-0.15773	1.46807	2.11153	0.164425	0.84272
10230	Fxr2/ENSMUST00000018909_Intron10/clean	IR	11:69540664-69541288/+	Inc-NMD	0.0094	0.0063	0.0031	0.0031	0.708459	4.03667	2.73424	0.105402	1	0.659232	-1.97768	3.18064	0.0923993	0.747413	-0.0430313	4.46692	0.335785	0.569882	1
10231	Plpbp/ENSMUST00000033875_Intron4/known-exon	IR	8:27536028-27539201/+	Inc-NMD	0.0414	0.028	0.0134	0.0134	0.564776	2.76717	2.73351	0.105447	1	0.399114	-1.61824	2.72779	0.149746	0.824758	-0.142766	2.91327	1.52121	0.234239	0.894261
10232	AFE:Akt1s1-210-exon1;Akt1s1-201-exon1	AFE	7:44498773-44501994/+		0.3051	0.2427	0.0624	0.0624	0.611531	1.31411	2.73341	0.105453	1	0.107039	-0.735863	0.135571	0.717275	1	-0.531395	0.633763	4.06743	0.0598159	0.688322
10233	Prrc2b/ENSMUST00000036691_Intron20/clean	IR	2:32109418-32109551/+	Inc-NMD	0.0109	0.0007	0.0102	0.0102	1.07382	2.80748	2.73288	0.105486	1	1.02251	-2.82001	2.52283	0.130655	0.799548	-0.0368078	3.06451	0.1614	0.692882	1
10234	AFE:Pigp-203-exon1;Pigp-208-exon1	AFE	16:94171052-94172602/-		0.9988	0.9999	-0.0011	0.0011	-1.85057	2.09801	2.73281	0.10549	1	0.11135	0.85988	0.347715	0.563174	1	2.001	-3.68328	3.30648	0.086692	0.739413
10235	AFE:Uhrf1bp1-202-exon1;Uhrf1bp1-205-exon1	AFE	17:28075644-28095636/+		NA	NA	NA	NA	-3.7033	-2.79619	2.73211	0.106462	1	-1.22459	-4.04039	2.35249	0.233144	0.89364	2.3306	-3.59839	8.10798	0.0120779	0.453582
10236	Nemf/ENSMUST00000021368_Intron10/clean	IR	12:69390966-69391453/-	Inc-NMD	0.0001	0	0.0001	0.0001	1.85033	1.9414	2.7318	0.106481	1	2.29318	-3.93417	3.74924	0.0816394	0.733234	0.272371	2.12923	8.90914	0.00832783	0.404141
10237	Leo1/ENSMUST00000048937_Intron8/clean	IR	9:75363058-75364339/+	Inc-NMD	0.025	0.0138	0.0112	0.0112	0.750668	1.9539	2.73177	0.118763	1	0.597208	-2.81635	3.13167	0.213997	0.884988	-0.159984	2.08017	2.61016	0.124608	0.79098
10238	A5SS:Slc25a1-201-exon4;Slc25a1-203-exon2	A5SS	16:17744605-17745109/-		0.9992	0.9966	0.0026	0.0026	1.41706	5.70617	2.73176	0.105555	1	-0.128549	3.55498	1.18321	0.291904	0.922014	-1.48117	-3.04017	4.1541	0.0574225	0.683363
10239	A5SS:Pih1d1-201-exon1;Pih1d1-206-exon1	A5SS	7:44803845-44805729/+		0.642	0.7301	-0.0881	0.0881	-0.541219	2.22776	2.73176	0.105555	1	-0.505127	0.752385	7.00626	0.0169603	0.499583	0.0448526	-0.302375	0.0243084	0.877942	1
10240	Cit/ENSMUST00000051704_Intron28/clean	IR	5:116117555-116117820/+	Inc-NMD	0.0001	0	0.0001	0.0001	1.91259	0.996969	2.73168	0.106488	1	1.96313	-3.96116	3.46262	0.0924527	0.747413	0.00507775	1.05829	0.0011007	0.97392	1
10241	SE:Fam193b-201-exon9;Fam193b-202-int1	SE	13:55689535-55690596/-		0.9997	1	-0.0002	0.0002	-2.23592	3.67133	2.73139	0.106506	1	-0.0913097	1.90844	0.472214	0.501249	1	2.19409	-3.92967	4.73094	0.0567326	0.681151
10242	AFE:Ube3a-207-exon1;Ube3a-209-exon1	AFE	7:58879020-58893097/+		0.0004	0	0.0003	0.0003	1.9548	-0.868672	2.73096	0.106533	1	2.33099	-3.92902	5.98554	0.0440442	0.640592	0.214442	-1.03413	0.617156	0.442931	0.991772
10243	Vav2/ENSMUST00000056176_Intron19/clean	IR	2:27167356-27168608/-	Inc-NMD	0.0117	0.0113	0.0004	0.0004	0.979017	1.38286	2.73016	0.105654	1	0.805608	-2.93477	2.94129	0.124285	0.790385	-0.127685	1.4196	1.05574	0.318604	0.938228
10244	Trappc10/ENSMUST00000000384_Intron16/clean	IR	10:78036682-78037265/-	Inc-NMD	0.0001	0.0012	-0.0011	0.0011	-1.83167	2.17886	2.73003	0.105662	1	-1.73112	-3.81329	4.12707	0.091796	0.747413	0.0229221	2.38691	0.0574369	0.813463	1
10245	Lrrc40/ENSMUST00000072080_Intron7/clean	IR	3:157758574-157760217/+	Inc-NMD	0.0153	0.0096	0.0057	0.0057	0.75508	2.90572	2.73001	0.105664	1	0.555412	-2.50567	3.44367	0.168468	0.847419	-0.170386	3.16909	5.73602	0.0284277	0.578709
10246	Sbf1/ENSMUST00000123791_Intron16/clean	IR	15:89187745-89188012/-	Inc-NMD	0.0002	0	0.0002	0.0002	1.88328	2.50175	2.73001	0.106592	1	2.26141	-3.93651	4.49504	0.0555583	0.678014	0.23378	2.75266	7.03674	0.0167589	0.499077
10247	SE:Wdr76-202-exon4;Wdr76-201-int3	SE	2:121348279-121349898/+		0.027	0.0026	0.0244	0.0244	1.04407	1.60773	2.72973	0.105681	1	0.987988	-2.91297	2.93278	0.104998	0.765285	-0.118947	1.68236	0.762106	0.394849	0.974346
10248	Tapt1/ENSMUST00000055128_Intron5/clean	IR	5:44349807-44350528/-	Inc-NMD	0.0139	0.0011	0.0128	0.0128	1.17617	2.08605	2.72963	0.105687	1	1.03897	-3.15878	2.64899	0.122028	0.787267	-0.171646	2.25524	2.11472	0.164124	0.842318
10249	Rfesd/ENSMUST00000050997_Intron2/clean	IR	13:76156137-76156229/-		0	0.0001	-0.0001	0.0001	-1.93825	0.291548	2.72958	0.106618	1	-1.99082	-3.98395	3.79322	0.0801232	0.730643	-0.0979852	0.290852	0.285405	0.600106	1
10250	SE:Zfp57-206-exon3;Zfp57-201-int2	SE	17:37314208-37315688/+		0.0132	0.0002	0.0131	0.0131	1.36249	0.235199	2.72957	0.105691	1	1.32394	-3.47691	3.12906	0.0948667	0.751651	-0.0155878	0.169877	0.00796141	0.929946	1
10251	Myo9b/ENSMUST00000168839_Intron26/clean	IR	8:71804990-71806385/+	Inc-NMD	0.0271	0.0129	0.0142	0.0142	0.820333	2.25612	2.72956	0.105692	1	0.769589	-2.19108	3.33285	0.0855496	0.737616	-0.00719891	2.35774	0.00443986	0.947653	1
10252	Hspg2/ENSMUST00000030547_Intron45/clean	IR	4:137266539-137266611/+	Inc-NMD	0.0001	0.0006	-0.0006	0.0006	-2.17587	2.57952	2.72922	0.105713	1	-2.19852	-3.70806	5.04137	0.0383557	0.618707	-0.0397448	2.81978	0.0857613	0.773185	1
10253	Fance/ENSMUST00000114803_Intron4/anti-near	IR	17:28536198-28536441/+	Inc-NMD	0.0446	0.0244	0.0201	0.0201	0.822275	1.2483	2.72894	0.10573	1	0.542556	-2.72532	1.6411	0.227792	0.89364	-0.25971	1.23965	3.79393	0.0681674	0.708877
10254	SE:Tysnd1-201-exon3;Tysnd1-202-int2	SE	10:61534208-61537812/+		0.9998	1	-0.0001	0.0001	-2.94799	1.05594	2.72879	0.106667	1	-1.23415	0.202728	18.8942	0.000439716	0.10753	1.75328	-3.98565	3.13972	0.119774	0.784673
10255	ALE:ENSMUST00000133247-exon3;ENSMUST00000137497-exon22	ALE	18:39496262-39504126/+		0	0.0002	-0.0001	0.0001	-2.18194	-0.0843033	2.72872	0.106672	1	-1.99022	-3.98405	3.83384	0.0787536	0.729905	0.172858	-0.129804	0.472779	0.500997	1
10256	SE:Tmem209-201-exon2;Tmem209-209-int1	SE	6:30508512-30509683/-		0.9677	0.9908	-0.0231	0.0231	-0.845317	3.81327	2.72848	0.105758	1	-0.00112349	2.0212	0.000137198	0.990791	1	0.847225	-2.37914	3.07503	0.097535	0.756362
10257	Kdf1/ENSMUST00000042919_Intron2/anti-near	IR	4:133256321-133257141/+	Inc-NMD	0.0018	0.0007	0.0011	0.0011	1.35399	2.21905	2.72846	0.10576	1	1.16434	-3.553	2.49927	0.148177	0.822524	-0.184516	2.42332	2.64672	0.122177	0.787383
10258	SE:Yap1-201-exon6;Yap1-202-int5	SE	9:7938540-7952953/-		0.6023	0.5459	0.0564	0.0564	0.321317	4.36732	2.72833	0.105768	1	0.283315	2.26127	7.55452	0.0137205	0.470454	-0.0364335	1.82294	0.120662	0.732587	1
10259	AFE:Rnf121-202-exon1;Rnf121-201-exon1	AFE	7:101691872-101714473/-		0.9518	0.9193	0.0326	0.0326	0.696467	2.80314	2.72799	0.105789	1	0.0354669	1.29862	0.0702527	0.79416	1	-0.648912	-2.00433	2.1831	0.157842	0.8345
10260	SE:Prom1-202-exon4;Prom1-201-int2	SE	5:44213426-44220467/-		0.027	0.0343	-0.0073	0.0073	-0.630909	4.21518	2.72792	0.105793	1	-0.762859	-0.228782	4.6489	0.0457083	0.647683	-0.190028	4.47755	3.61064	0.0745289	0.72211
10261	Polr1a/ENSMUST00000055296_Intron15/clean	IR	6:71925484-71926323/+	Inc-NMD	0.0022	0.0001	0.0021	0.0021	1.67118	2.22578	2.72761	0.105813	1	1.70187	-3.76509	5.02554	0.0914567	0.747413	-0.0427472	2.45129	0.123793	0.729285	1
10262	A3SS:Tjp2-201-exon23;Tjp2-202-exon24	A3SS	19:24072949-24073947/-		1	0.9999	0.0001	0.0001	2.34025	5.68109	2.7275	0.106747	1	-0.141361	3.54896	2.777	0.113966	0.779153	-2.45547	-3.92897	4.30341	0.0648534	0.701648
10263	Aaas/ENSMUST00000041208_Intron12/anti-near	IR	15:102247689-102247759/-	Inc-NMD	0.0613	0.0458	0.0155	0.0155	0.468152	3.49942	2.72745	0.105823	1	0.402214	-0.386374	3.24647	0.0893604	0.745504	-0.0391573	3.57943	0.170033	0.685242	1
10264	Dph1/ENSMUST00000044949_Intron5/clean	IR	11:75074150-75074294/-		0.0064	0.0346	-0.0283	0.0283	-1.01129	1.1921	2.7272	0.105838	1	-0.984105	-2.96111	2.97877	0.102513	0.763639	0.00456984	1.21135	0.000890211	0.976545	1
10265	Fhip2a/ENSMUST00000036407_Intron10/clean	IR	19:57369857-57370155/+	Inc-NMD	0.0035	0.008	-0.0045	0.0045	-1.23031	1.66589	2.72703	0.105848	1	-1.02842	-3.27014	2.71682	0.117674	0.78315	0.196432	1.77015	2.01726	0.173622	0.854169
10266	Ahcy/ENSMUST00000054607_Intron3/clean	IR	2:154907607-154909242/-	Inc-NMD	0.0013	0.0002	0.0011	0.0011	1.57726	3.94037	2.72696	0.105853	1	1.43185	-3.67694	6.75478	0.119875	0.785017	-0.12648	4.42343	1.86856	0.189467	0.868894
10267	Arhgef11/ENSMUST00000039476_Intron33/clean	IR	3:87638609-87639088/+	Inc-NMD	0.0003	0.0001	0.0002	0.0002	1.7972	1.2325	2.7265	0.123479	1	1.77493	-3.96705	4.0614	0.133943	0.803151	-0.157516	1.33392	1.57845	0.225995	0.89364
10268	Ndufa9/ENSMUST00000205002_Intron7/clean	IR	6:126809512-126811391/-	Inc-NMD	0.0028	0.0014	0.0014	0.0014	1.03242	4.24374	2.72625	0.105897	1	0.926386	-3.03405	6.17326	0.0919732	0.747413	-0.0679771	4.76162	0.704885	0.412813	0.980905
10269	Pex6/ENSMUST00000002840_Intron4/clean	IR	17:47031357-47031437/+	Inc-NMD	0.0812	0.041	0.0402	0.0402	0.884989	1.55215	2.72619	0.105901	1	0.76989	-1.97287	3.13238	0.0947052	0.751651	-0.0973222	1.46366	0.211682	0.651289	1
10270	Reps1/ENSMUST00000126390_Intron14/clean	IR	10:17994794-17995912/+	Inc-NMD	0.0007	0.0001	0.0006	0.0006	1.91332	2.66959	2.72612	0.105905	1	1.87365	-3.90595	5.41253	0.106419	0.768587	-0.135281	2.95913	2.72167	0.11737	0.782785
10271	Hmgb2/ENSMUST00000067925_Intron3/clean	IR	8:57966242-57966323/+	Inc-NMD	0.0105	0.0081	0.0023	0.0023	0.370109	6.53411	2.72591	0.105918	1	0.266701	0.521013	2.07931	0.167499	0.846178	-0.0988329	7.19406	1.39362	0.254069	0.902781
10272	Sgta/ENSMUST00000005067_Intron6/clean	IR	10:80884811-80885086/-		0.0038	0.0013	0.0025	0.0025	1.07074	3.67377	2.72582	0.105924	1	0.995199	-3.00939	3.89369	0.0667849	0.704688	-0.0243225	4.08765	0.120853	0.732384	1
10273	A5SS:Gpc2-205-exon9;Gpc2-201-exon9	A5SS	5:138272832-138273743/-		1	0.9999	0.0001	0.0001	2.1887	0.813331	2.72572	0.106858	1	-0.304467	0.021493	1.67122	0.21341	0.884529	-2.45123	-3.92963	4.55775	0.0585923	0.685774
10274	Sar1a/ENSMUST00000020285_Intron4/clean	IR	10:61521399-61522153/+	Inc-NMD	0.0041	0.0022	0.0019	0.0019	0.927892	3.94846	2.72551	0.105943	1	0.878283	-2.89232	4.24998	0.0818759	0.733428	-0.0371583	4.41354	0.231359	0.636658	1
10275	SE:Ptpn4-203-exon11;Ptpn4-206-int1	SE	1:119649767-119669084/-	Exc-NMD	0.9984	0.9928	0.0056	0.0056	1.37729	1.06187	2.72544	0.105947	1	0.0208762	0.162236	0.0071034	0.933818	1	-1.37854	-3.09924	3.09697	0.0964406	0.75407
10276	Actb/ENSMUST00000100497_Intron3/clean	IR	5:142890538-142890991/-	Inc-NMD	0.0049	0.0039	0.001	0.001	0.332691	8.15981	2.72544	0.105947	1	0.214858	1.13892	2.17181	0.158859	0.835786	-0.114278	8.91954	1.20918	0.286841	0.919097
10277	Mre11a/ENSMUST00000034405_Intron16/clean	IR	9:14737912-14740652/+	Inc-NMD	0.0006	0	0.0006	0.0006	1.60866	1.99931	2.72521	0.113791	1	1.89925	-3.97606	5.1258	0.0967967	0.754646	0.181181	2.19396	2.63835	0.122729	0.787578
10278	Igf2bp2/ENSMUST00000100052_Intron6/clean	IR	16:21898952-21900483/-	Inc-NMD	0.0006	0.0001	0.0005	0.0005	1.80558	2.86591	2.72508	0.10597	1	1.92891	-3.85548	7.05006	0.0848201	0.736981	0.125438	3.17912	2.30793	0.147116	0.820244
10279	Nup107/ENSMUST00000064848_Intron17/clean	IR	10:117602309-117606092/-	Inc-NMD	0.0039	0.0018	0.0021	0.0021	1.21807	3.06683	2.72497	0.105977	1	1.14337	-3.36765	5.29821	0.0975831	0.756447	-0.0411547	3.40152	0.279309	0.603995	1
10280	AFE:Scap-209-exon1;Scap-201-exon1	AFE	9:110162574-110182013/+		0	0.0001	-0.0001	0.0001	-2.12629	0.486064	2.72493	0.106907	1	-1.99293	-3.98361	3.64966	0.0852076	0.736981	0.0966631	0.505941	0.271747	0.608895	1
10281	AFE:Smndc1-205-exon1;Smndc1-201-exon1	AFE	19:53377854-53378846/-		0.0151	0.0048	0.0103	0.0103	1.01067	1.99121	2.72483	0.105985	1	1.06039	-3.0975	2.92768	0.105278	0.765938	0.0435555	2.16267	0.192475	0.666396	1
10282	Pdcd2l/ENSMUST00000002710_Intron1/clean	IR	7:33895864-33895960/-	Inc-NMD	0.0466	0.0234	0.0232	0.0232	0.892616	1.13216	2.72478	0.105988	1	0.853081	-2.74488	2.57807	0.12679	0.794825	-0.0880391	1.10498	0.314596	0.5822	1
10283	Btaf1/ENSMUST00000099494_Intron12/clean	IR	19:36946597-36947313/+	Inc-NMD	0.0005	0.0001	0.0004	0.0004	2.04064	1.70379	2.72465	0.111179	1	1.51492	-3.97056	4.6289	0.1992	0.878446	-0.545987	1.86568	19.9777	0.000337863	0.0931134
10284	Sbf1/ENSMUST00000123791_Intron3/clean	IR	15:89192049-89192224/-	Inc-NMD	0.0186	0.0094	0.0092	0.0092	0.972719	2.06626	2.72452	0.106005	1	1.09744	-2.87234	5.05804	0.0380749	0.618224	0.123868	2.19751	0.925306	0.349585	0.955084
10285	AFE:Tpst2-205-exon1;Tpst2-207-exon1	AFE	5:112451838-112457554/+	Inc-NMD	0.9769	0.884	0.0929	0.0929	0.929461	0.792432	2.72436	0.106014	1	-0.0918728	-0.0554711	0.179893	0.67679	1	-0.977332	-2.74775	5.07376	0.0378123	0.617035
10286	Pole/ENSMUST00000007296_Intron15/clean	IR	5:110445812-110446106/+	Inc-NMD	0.0001	0.0027	-0.0026	0.0026	-1.74441	2.35186	2.72423	0.106022	1	-1.67292	-3.60924	3.65148	0.0730534	0.717894	0.0246653	2.57161	0.0378179	0.848117	1
10287	A3SS:Flna-206-exon3;Flna-202-exon36	A3SS	X:73272131-73272365/-	Inc-NMD	0.0001	0	0	0	2.19039	4.36698	2.72405	0.106962	1	2.18971	-3.93051	3.39563	0.0952344	0.751651	-0.024218	4.90735	0.0775171	0.784053	1
10288	Zmym3/ENSMUST00000063577_Intron11/clean	IR	X:100457268-100457509/-	Inc-NMD	0.001	0.0001	0.0009	0.0009	2.03763	0.312793	2.72401	0.106036	1	2.09563	-3.89832	5.98591	0.0719752	0.715999	-0.0280648	0.292757	0.0123063	0.91297	1
10289	Nrd1/ENSMUST00000065977_Intron15/clean	IR	4:108900678-108901744/+	Inc-NMD	0.0164	0.0114	0.0049	0.0049	0.75363	2.94765	2.724	0.106037	1	0.762066	-2.20173	3.62695	0.0739357	0.720368	0.0809515	3.19003	0.878745	0.361689	0.96113
10290	Tsc2/ENSMUST00000226284_Intron26/clean	IR	17:24823967-24825197/-	Inc-NMD	0.0484	0.0346	0.0138	0.0138	0.561087	2.44558	2.7239	0.106043	1	0.585883	-1.59268	5.0578	0.0380789	0.618224	0.0618404	2.49711	0.526171	0.4781	1
10291	AFE:Gale-204-exon1;Gale-202-exon1	AFE	4:135691100-135692644/+		0.0001	0	0.0001	0.0001	2.14296	-0.0162106	2.72376	0.10698	1	1.75328	-3.98565	3.13972	0.119774	0.784673	-0.45483	-0.0546986	3.88725	0.0651736	0.702173
10292	Ptbp1/ENSMUST00000095457_Intron6/anti-near	IR	10:79695547-79695614/+	Inc-NMD	0.0176	0.013	0.0046	0.0046	0.438022	5.42489	2.72373	0.106054	1	0.170352	0.0630346	0.731133	0.40442	0.977981	-0.22299	5.94828	4.78199	0.0430464	0.637618
10293	Rassf6/ENSMUST00000202784_Intron8/clean	IR	5:90752224-90754273/-	Inc-NMD	0.1936	0.1533	0.0404	0.0404	0.501364	1.91684	2.72337	0.106076	1	0.751231	-0.586539	11.9902	0.00297956	0.27291	0.302742	1.43304	4.65611	0.0455592	0.647315
10294	Mtmr2/ENSMUST00000034396_Intron10/clean	IR	9:13710632-13711171/+	Inc-NMD	0.0213	0.0097	0.0116	0.0116	0.737444	2.89009	2.72331	0.10608	1	0.79494	-2.23174	3.79734	0.0680551	0.708397	0.0373629	3.1232	0.194133	0.665057	1
10295	Abtb1/ENSMUST00000032169_Intron7/clean	IR	6:88815739-88815826/-	Inc-NMD	0.0365	0.0072	0.0293	0.0293	1.02514	1.35498	2.72327	0.106082	1	0.890859	-2.88293	2.8139	0.111761	0.775547	-0.133386	1.37128	0.583014	0.455613	0.996026
10296	AFE:Med1-201-exon1;Med1-202-exon1	AFE	11:98080115-98083884/-		0	0.0003	-0.0003	0.0003	-2.02901	1.30831	2.72279	0.10704	1	-1.86913	-3.98333	4.91816	0.0917639	0.747413	-0.00359353	1.41489	0.000608883	0.980601	1
10297	A3SS:R3hdm2-207-exon2;R3hdm2-216-exon2	A3SS	10:127295445-127298074/+		0.9874	0.9748	0.0126	0.0126	0.884917	4.87372	2.72279	0.106112	1	0.142738	2.84097	1.27173	0.275127	0.910779	-0.712104	-2.28684	3.04363	0.0991267	0.758352
10298	Lama5/ENSMUST00000015791_Intron56/clean	IR	2:179824663-179824756/-	Inc-NMD	0.0137	0.007	0.0068	0.0068	0.764337	3.45817	2.72267	0.106119	1	0.865006	-2.21629	4.54142	0.0479974	0.654986	0.121129	3.77007	1.67379	0.213074	0.884398
10299	Tmem237/ENSMUST00000087475_Intron11/clean	IR	1:59144827-59145702/-	Inc-NMD	0.0128	0.0064	0.0064	0.0064	0.911861	2.63485	2.7225	0.10613	1	0.984665	-2.84843	5.10187	0.0460029	0.648855	0.0901655	2.87776	0.877804	0.36194	0.961218
10300	Heatr1/ENSMUST00000059270_Intron6/clean	IR	13:12416472-12417594/+	Inc-NMD	0.0002	0	0.0002	0.0002	1.77405	1.55215	2.72248	0.10706	1	2.06562	-3.94735	4.63827	0.0721785	0.715999	0.266964	1.69195	3.58122	0.0756138	0.724435
10301	SE:N6amt1-201-exon5;N6amt1-203-int4	SE	16:87159492-87164352/+		0.7823	0.8285	-0.0462	0.0462	-0.544622	1.87657	2.72235	0.10614	1	-0.306681	0.602284	4.34956	0.0524214	0.670371	0.225565	-1.17781	0.68784	0.418408	0.982788
10302	Ykt6/ENSMUST00000002818_Intron6/anti-near	IR	11:5914663-5916008/+	Inc-NMD	0.0108	0.0063	0.0045	0.0045	0.711915	3.67499	2.72223	0.106147	1	0.674184	-2.27525	4.92209	0.0742334	0.721393	-0.0302162	4.06876	0.126536	0.726432	1
10303	ALE:Sec11a-201-exon6;Sec11a-204-exon6	ALE	7:80557789-80565922/-		0.9999	1	-0.0001	0.0001	-2.24026	6.18696	2.72223	0.107075	1	-0.0815101	4.01321	1.36456	0.258889	0.905508	2.33273	-3.92875	3.76202	0.0811953	0.732377
10304	Araf/ENSMUST00000001155_Intron9/clean	IR	X:20720056-20720151/+	Inc-NMD	0.0697	0.0447	0.025	0.025	0.784906	1.69064	2.72208	0.106156	1	0.730581	-1.88765	2.2857	0.14896	0.823891	-0.0857831	1.62466	0.229548	0.637971	1
10305	Dync2i2/ENSMUST00000113711_Intron6/anti-near	IR	2:29922647-29922761/-	Inc-NMD	0.0011	0.0003	0.0008	0.0008	1.63076	1.45365	2.72206	0.106158	1	1.89767	-3.47638	4.85362	0.041688	0.632746	0.283503	1.53664	2.63346	0.123053	0.788024
10306	Prrc2a/ENSMUST00000025253_Intron20/clean	IR	17:35372717-35372897/-	Inc-NMD	0.0072	0.0041	0.003	0.003	0.685763	4.27003	2.72184	0.106171	1	0.6375	-2.15083	3.7667	0.0690712	0.711223	-0.0264328	4.74589	0.144616	0.70845	1
10307	Nop58/ENSMUST00000191142_Intron3/clean	IR	1:59731549-59735136/+	Inc-NMD	0.0084	0.0051	0.0032	0.0032	0.657665	4.44031	2.72182	0.106172	1	0.490545	-1.94481	3.36775	0.124224	0.790252	-0.153265	4.95987	1.50845	0.236129	0.8955
10308	SE:Nfix-202-exon7;Nfix-201-int6	SE	8:85448448-85453097/-		0.9007	0.8509	0.0498	0.0498	0.713877	1.98466	2.72171	0.106179	1	-0.53777	0.704777	8.72228	0.0089044	0.414254	-1.27152	-1.53435	10.1926	0.00533822	0.345193
10309	Mief2/ENSMUST00000018743_Intron3/clean	IR	11:60621619-60621741/+	Inc-NMD	0.0013	0.0003	0.0011	0.0011	1.71322	0.342468	2.72146	0.106195	1	1.46024	-3.74788	2.27235	0.15008	0.825124	-0.30235	0.327572	2.85082	0.109607	0.772731
10310	Rps6kb1/ENSMUST00000154617_Intron13/clean	IR	11:86395205-86397616/-	Inc-NMD	0.0237	0.0129	0.0108	0.0108	0.776623	2.34943	2.72133	0.106203	1	0.647341	-2.58058	3.64088	0.130056	0.798555	-0.113117	2.51586	0.817223	0.378641	0.967567
10311	A3SS:Map4k2-201-exon3;Map4k2-204-exon3	A3SS	19:6391547-6391799/+	Exc-NMD	0.9455	0.9187	0.0269	0.0269	0.67036	4.4069	2.72123	0.106209	1	0.379507	2.43702	5.61775	0.0298875	0.585104	-0.264074	-1.19161	0.898069	0.356593	0.958789
10312	SE:Arl6-202-exon8;Arl6-201-int7	SE	16:59434208-59439157/-		0.0002	0.0007	-0.0005	0.0005	-1.55814	2.28007	2.72121	0.10621	1	-1.41471	-3.59502	2.54562	0.129044	0.797432	0.0648608	2.50534	0.354486	0.559437	1
10313	AFE:Rbpms-214-exon1;Rbpms-201-exon1	AFE	8:34356433-34419503/-		0.0001	0	0	0	2.19147	3.69764	2.72107	0.107148	1	2.18176	-3.93202	3.77837	0.0806313	0.730643	-0.0284978	4.13105	0.162353	0.692028	1
10314	ALE:Zfp346-206-exon4;Zfp346-208-exon4	ALE	13:55261584-55280119/+		NA	NA	NA	NA	2.8319	-2.24706	2.72105	0.107149	1	0.818708	-2.85117	2.15559	0.160333	0.837891	-1.87091	-3.98305	3.22457	0.10283	0.763639
10315	Eny2/ENSMUST00000060652_Intron2/clean	IR	15:44293033-44295833/+	Inc-NMD	0.0136	0.0096	0.004	0.004	0.547565	4.26584	2.72097	0.106225	1	0.362835	-1.4546	2.60299	0.151681	0.827277	-0.156612	4.71887	2.07595	0.167823	0.846509
10316	Ccnl2/ENSMUST00000126346_Intron3/clean	IR	4:155902445-155902995/+		0.1679	0.1301	0.0378	0.0378	0.427318	3.30471	2.72079	0.106237	1	0.421888	0.468	4.28949	0.0539026	0.673832	-0.00134971	2.8794	0.000161731	0.990002	1
10317	Clasrp/ENSMUST00000086041_Intron4/clean	IR	7:19328478-19328831/-	Inc-NMD	0.0062	0.0041	0.0021	0.0021	1.15837	2.04536	2.72078	0.106237	1	1.02653	-3.12138	4.2741	0.0738307	0.720033	-0.0440554	2.19797	0.179575	0.677058	1
10318	Pald1/ENSMUST00000020289_Intron14/clean	IR	10:61178281-61178572/-	Inc-NMD	0.0031	0.0003	0.0028	0.0028	1.55562	1.21149	2.72064	0.106246	1	1.25023	-3.52076	2.19627	0.156666	0.833811	-0.288432	1.27187	3.46348	0.0801443	0.730643
10319	Sptan1/ENSMUST00000100225_Intron32/clean	IR	2:29900811-29900921/+	Inc-NMD	0.0002	0	0.0001	0.0001	2.02485	3.94341	2.72024	0.107199	1	2.28975	-3.9294	4.38305	0.0582439	0.685476	0.147236	4.41613	3.85139	0.0663053	0.704037
10320	Cc2d1b/ENSMUST00000030320_Intron7/anti-near	IR	4:108483012-108483177/+		0.0146	0.0248	-0.0102	0.0102	-0.709817	2.80115	2.71993	0.10629	1	-0.668616	-2.06987	2.5319	0.13001	0.79855	0.0575292	2.99397	0.333213	0.571349	1
10321	A5SS:L3mbtl2-202-exon9;L3mbtl2-201-exon9	A5SS	15:81566353-81566771/+	Inc-NMD	0.0013	0.0002	0.0011	0.0011	1.51071	2.40945	2.71993	0.10629	1	1.4853	-3.60039	3.82868	0.0838115	0.735639	0.0091811	2.65424	0.0113074	0.916562	1
10322	A3SS:Ralgapa1-201-exon32;Ralgapa1-209-exon6	A3SS	12:55730791-55731271/-	Exc-NMD	0.9992	0.9957	0.0034	0.0034	1.47429	1.70754	2.71975	0.106301	1	0.273302	0.617801	2.56433	0.127738	0.795714	-1.16333	-3.59615	2.24502	0.152406	0.82808
10323	Ercc2/ENSMUST00000062831_Intron22/anti-near	IR	7:19128108-19128276/+	Inc-NMD	0.1154	0.076	0.0394	0.0394	0.500457	1.95435	2.71974	0.106302	1	0.37895	-1.21932	2.21007	0.164451	0.84272	-0.137317	1.78013	1.05001	0.319882	0.938857
10324	Zfc3h1/ENSMUST00000036044_Intron15/clean	IR	10:115248168-115248261/+	Inc-NMD	0.0012	0.0003	0.0009	0.0009	1.58618	0.915047	2.71944	0.106321	1	1.29431	-3.58785	3.39336	0.122697	0.787524	-0.231794	0.947193	1.58917	0.224493	0.893435
10325	2310011J03Rik/ENSMUST00000020341_Intron1/anti-near	IR	10:80155382-80156016/-	Inc-NMD	0.0211	0.0126	0.0084	0.0084	0.695135	2.83491	2.7194	0.106323	1	0.560389	-2.19532	2.39387	0.140247	0.80999	-0.102387	3.06452	0.800679	0.3834	0.969663
10326	Trmu/ENSMUST00000023019_Intron7/anti-near	IR	15:85778222-85779126/+	Inc-NMD	0.1764	0.114	0.0624	0.0624	0.641752	0.778201	2.71929	0.10633	1	0.536433	-1.75996	2.36648	0.142393	0.813232	-0.0938142	0.437411	0.296879	0.592931	1
10327	Nup205/ENSMUST00000043815_Intron14/clean	IR	6:35180949-35182259/+	Inc-NMD	0.0013	0.0056	-0.0044	0.0044	-1.17672	2.91797	2.71925	0.106333	1	-1.05325	-3.3816	4.1181	0.122691	0.787524	0.114127	3.22411	2.091	0.166376	0.844507
10328	Ints1/ENSMUST00000200393_Intron39/clean	IR	5:139740855-139740931/-	Inc-NMD	0.0591	0.046	0.0131	0.0131	0.416398	3.61712	2.71906	0.106345	1	0.32209	-0.349651	2.21253	0.155229	0.831854	-0.094482	3.7197	0.818289	0.378337	0.967567
10329	Als2cl/ENSMUST00000084926_Intron5/clean	IR	9:110714522-110714850/+	Inc-NMD	0.2589	0.2151	0.0439	0.0439	0.410205	2.27308	2.71886	0.106357	1	0.362528	-0.0487968	4.26553	0.0545069	0.675872	-0.021436	1.5648	0.0328972	0.85822	1
10330	Zfp219/ENSMUST00000067549_Intron4/anti-near	IR	14:52244605-52244820/-	Inc-NMD	0.0219	0.0116	0.0102	0.0102	0.771744	2.3706	2.71883	0.106359	1	0.518095	-2.57719	1.81308	0.226181	0.89364	-0.236877	2.52848	6.24003	0.0230556	0.546371
10331	Zfp212/ENSMUST00000009411_Intron2/clean	IR	6:47903831-47903953/+	Inc-NMD	0.0079	0.0034	0.0045	0.0045	1.11187	1.43257	2.71844	0.106383	1	1.45157	-3.30252	5.63869	0.032785	0.597063	0.359688	1.51515	9.5827	0.00657343	0.371713
10332	Bag1/ENSMUST00000030125_Intron6/clean	IR	4:40936677-40937131/-	Inc-NMD	0.0027	0.0012	0.0015	0.0015	1.04445	4.29139	2.71836	0.106388	1	1.03792	-3.05227	4.243	0.0664412	0.704172	-0.0209844	4.81582	0.0425606	0.839008	1
10333	Emc3/ENSMUST00000032425_Intron4/clean	IR	6:113496958-113497437/-	Inc-NMD	0.0026	0.0005	0.0021	0.0021	1.33075	3.68022	2.71768	0.106431	1	1.27049	-3.3365	3.97666	0.0672478	0.70618	-0.0544038	4.11742	0.430706	0.520438	1
10334	Kif2a/ENSMUST00000022204_Intron15/clean	IR	13:107111071-107111878/-	Inc-NMD	0.0061	0.0047	0.0014	0.0014	1.11742	1.92225	2.71764	0.106433	1	0.984599	-3.25225	2.80839	0.120313	0.785527	-0.110486	2.07224	1.18751	0.291057	0.921647
10335	Pggt1b/ENSMUST00000236216_Intron7/clean	IR	18:46379738-46381937/-	Inc-NMD	0.0122	0.0021	0.0101	0.0101	1.25241	1.78229	2.71738	0.10645	1	1.11914	-3.38672	3.94995	0.114902	0.780212	-0.11659	1.9203	0.545591	0.470212	1
10336	Pop4/ENSMUST00000032585_Intron5/clean	IR	7:37963854-37965323/-	Inc-NMD	0.0279	0.0184	0.0095	0.0095	0.60207	2.77023	2.71696	0.106475	1	0.38736	-2.02794	2.10788	0.242106	0.895952	-0.200553	2.96964	4.79376	0.0428197	0.637009
10337	AFE:Bcl9l-201-exon1;Bcl9l-205-exon1	AFE	9:44409857-44410744/+		NA	NA	NA	NA	2.79035	-2.44507	2.71689	0.10648	1	0.911766	-3.87785	0.645697	0.43731	0.990028	-1.88099	-3.12846	7.53257	0.0138358	0.471627
10338	Cnksr1/ENSMUST00000030645_Intron14/clean	IR	4:133957797-133959351/-	Inc-NMD	0.111	0.0821	0.0289	0.0289	0.467743	2.05795	2.71686	0.106482	1	0.541191	-1.11691	5.87791	0.0267827	0.570052	0.0829201	1.88847	0.47676	0.499224	1
10339	SE:Cct4-204-exon4;Cct4-205-int3	SE	11:22944388-22946314/+	Exc-NMD	0.9999	1	0	0	-2.19985	7.91886	2.71685	0.107411	1	-0.0307085	5.65848	0.196722	0.66298	1	2.18971	-3.93051	3.39563	0.0952344	0.751651
10340	Depdc5/ENSMUST00000049780_Intron28/clean	IR	5:33100694-33101314/+	Inc-NMD	0.0003	0	0.0002	0.0002	1.78681	1.64305	2.71642	0.107438	1	1.75791	-3.98472	4.24239	0.119774	0.784673	-0.0770117	1.79061	0.493808	0.491756	1
10341	Lrp8/ENSMUST00000106732_Intron5/clean	IR	4:107704764-107707300/+	Inc-NMD	0.0521	0.0271	0.0249	0.0249	0.715709	1.95505	2.71642	0.10651	1	0.524218	-2.02532	2.60493	0.12496	0.791216	-0.149196	1.9585	1.0896	0.311194	0.933178
10342	Wls/ENSMUST00000068952_Intron9/anti-near	IR	3:159619542-159620572/+	Inc-NMD	0.0182	0.0128	0.0054	0.0054	0.572265	3.97873	2.71635	0.106514	1	0.501329	-1.31901	4.34538	0.052523	0.670458	-0.0430682	4.34863	0.271729	0.608907	1
10343	Tsen34/ENSMUST00000108627_Intron3/clean	IR	7:3698621-3703526/+	Inc-NMD	0.0247	0.0185	0.0063	0.0063	0.460623	3.57765	2.71612	0.106528	1	0.325643	-1.38981	2.29573	0.183613	0.863174	-0.120551	3.86411	2.02708	0.172634	0.852639
10344	A3SS:Uap1l1-201-exon5;Uap1l1-202-exon2	A3SS	2:25253870-25254112/-		0.9396	0.9553	-0.0157	0.0157	-0.702808	4.63659	2.71593	0.10654	1	-0.0856981	2.62649	0.305275	0.587795	1	0.508932	-1.12919	2.1519	0.160671	0.838218
10345	Grb10/ENSMUST00000093321_Intron12/clean	IR	11:11887924-11888409/-	Inc-NMD	0.0004	0	0.0004	0.0004	2.18845	1.45407	2.71571	0.107482	1	1.99512	-3.95992	4.03387	0.0819555	0.733436	-0.252802	1.57475	2.66217	0.121167	0.786248
10346	Tiam2/ENSMUST00000072156_Intron26/anti-near	IR	17:3566993-3568386/+	Inc-NMD	0.129	0.0827	0.0463	0.0463	0.718866	0.568656	2.71494	0.106602	1	0.328399	-2.24483	1.2671	0.376563	0.967444	-0.361514	0.333668	4.4076	0.0510352	0.666536
10347	SE:Ctps-201-exon14;Ctps-203-int1	SE	4:120399963-120402214/-		0.9931	0.9886	0.0045	0.0045	0.706916	6.64538	2.71479	0.106611	1	0.000500119	4.43874	3.58045e-05	0.995295	1	-0.679887	-1.79282	2.90795	0.106369	0.768422
10348	Fat1/ENSMUST00000098796_Intron22/clean	IR	8:45495071-45495245/+	Inc-NMD	0.006	0.0006	0.0054	0.0054	1.36333	1.98047	2.71465	0.10662	1	1.27953	-3.29421	2.57762	0.126821	0.794894	-0.111283	2.13617	0.905348	0.354701	0.957529
10349	Hspa8/ENSMUST00000015800_Intron7/clean	IR	9:40715660-40715758/+	Inc-NMD	0.0038	0.0048	-0.001	0.001	-0.391266	7.25892	2.71452	0.106628	1	-0.327803	0.317332	1.87269	0.189003	0.868398	0.0350255	8.00353	0.188008	0.670038	1
10350	Ppp2r1a/ENSMUST00000007708_Intron13/anti-near	IR	17:21182979-21185500/+	Inc-NMD	0.0028	0.0015	0.0013	0.0013	0.801112	4.88913	2.71381	0.106673	1	0.720045	-2.6851	4.96973	0.111853	0.775547	-0.0801421	5.48037	1.50618	0.236467	0.895838
10351	A3SS:Hps5-201-exon20;Hps5-206-exon3	A3SS	7:46416564-46417456/-	Exc-NMD	0.9997	1	-0.0003	0.0003	-1.94138	1.72898	2.71347	0.107623	1	-0.219068	0.637086	1.5917	0.224141	0.893121	1.75791	-3.98472	4.24239	0.119774	0.784673
10352	SE:Aimp1-202-exon2;Aimp1-201-int1	SE	3:132382900-132389553/-		0.0005	0	0.0004	0.0004	1.98295	2.4342	2.71311	0.107646	1	2.19057	-3.93034	7.40375	0.0567326	0.681151	0.190378	2.70305	3.41206	0.0822224	0.733836
10353	Polr3a/ENSMUST00000026322_Intron24/clean	IR	14:24505017-24505931/-	Inc-NMD	0.0035	0.0016	0.0018	0.0018	1.40875	1.42662	2.7131	0.117472	1	1.2486	-3.6762	2.83478	0.164971	0.842896	-0.175228	1.53429	2.31879	0.146226	0.818803
10354	Akap11/ENSMUST00000123853_Intron11/clean	IR	14:78733387-78736274/-	Inc-NMD	0.0195	0.0043	0.0152	0.0152	1.17486	1.46858	2.71298	0.106725	1	1.09414	-3.15181	6.3356	0.0729868	0.717894	-0.0412258	1.53866	0.0759522	0.786186	1
10355	A5SS:Naa35-201-exon6;Naa35-208-exon6	A5SS	13:59748859-59755059/+		0.9997	0.999	0.0007	0.0007	1.51524	4.45886	2.71266	0.106745	1	0.055645	2.51634	0.413406	0.528834	1	-1.45486	-3.39663	2.23265	0.153473	0.829286
10356	Bptf/ENSMUST00000057892_Intron8/clean	IR	11:106968625-106969345/-	Inc-NMD	0.0191	0.0053	0.0138	0.0138	1.00323	1.74619	2.71255	0.106752	1	0.935819	-2.81799	2.57904	0.126723	0.794735	0.0135542	1.83103	0.0130165	0.910505	1
10357	Med22/ENSMUST00000015920_Intron3/known-exon	IR	2:26796006-26798104/-	Inc-NMD	0.9366	0.9126	0.024	0.024	0.453076	4.78343	2.71203	0.106784	1	-0.0816288	2.76753	0.650351	0.431138	0.987788	-0.524728	-0.676641	4.35409	0.0523118	0.670097
10358	Gatad2a/ENSMUST00000065169_Intron10/clean	IR	8:70364889-70365572/-	Inc-NMD	0.0316	0.0234	0.0082	0.0082	0.471172	3.38169	2.71201	0.106786	1	0.268869	-1.24549	1.15131	0.298289	0.925601	-0.160022	3.60305	2.91251	0.106116	0.767759
10359	Brca2/ENSMUST00000202313_Intron17/clean	IR	5:150476573-150477619/+	Inc-NMD	0	0.0003	-0.0003	0.0003	-2.13504	0.0973734	2.71196	0.107717	1	-1.93166	-3.98991	5.25805	0.0837029	0.735386	0.138857	0.0646318	0.419633	0.525783	1
10360	Nudcd1/ENSMUST00000038719_Intron3/clean	IR	15:44268926-44269205/-	Inc-NMD	0.0001	0	0.0001	0.0001	2.07882	2.39328	2.7117	0.107734	1	2.18971	-3.93051	3.39563	0.0952344	0.751651	0.0885912	2.64656	0.826675	0.375961	0.967193
10361	Vcp/ENSMUST00000030164_Intron6/clean	IR	4:42988765-42990745/-	Inc-NMD	0.0019	0.0007	0.0012	0.0012	1.01349	4.85737	2.71165	0.106808	1	0.994515	-3.00562	4.97583	0.0693367	0.711737	-0.042721	5.44882	0.330903	0.572673	1
10362	Kmt2b/ENSMUST00000108154_Intron34/anti-near	IR	7:30269267-30269362/-	Inc-NMD	0.0192	0.0019	0.0173	0.0173	0.940754	1.97101	2.71127	0.106832	1	0.937519	-2.94051	2.54036	0.129413	0.797889	-0.000988713	2.09688	7.78632e-05	0.993062	1
10363	Kri1/ENSMUST00000038671_Intron10/anti-near	IR	9:21191556-21191658/-	Inc-NMD	0.0876	0.0598	0.0277	0.0277	0.772952	1.13034	2.71113	0.106841	1	0.875464	-2.10205	5.17506	0.0361693	0.611031	0.147302	0.995016	0.698437	0.414915	0.981621
10364	Flnc/ENSMUST00000065090_Intron20/clean	IR	6:29447070-29447393/+	Inc-NMD	0	0.0001	-0.0001	0.0001	-2.80907	2.5484	2.71099	0.107778	1	-2.73989	-3.88704	4.96168	0.0501082	0.663022	0.0606076	2.7974	0.111007	0.74308	1
10365	Ilf3/ENSMUST00000067646_Intron7/clean	IR	9:21305587-21306126/+	Inc-NMD	0.0051	0.0003	0.0048	0.0048	1.40516	2.69183	2.71084	0.106859	1	1.79572	-3.38975	6.31688	0.022343	0.542178	0.334167	2.95551	12.2062	0.00278573	0.265517
10366	SE:Cep128-210-exon17;Cep128-209-int1	SE	12:91200995-91226759/-		0.9378	0.8978	0.0399	0.0399	0.853568	1.17794	2.71063	0.106872	1	0.0137166	0.20552	0.00714138	0.933642	1	-0.805895	-2.52954	3.23685	0.0897971	0.746555
10367	Naa15/ENSMUST00000029303_Intron12/clean	IR	3:51364872-51366042/+	Inc-NMD	0.0115	0.0071	0.0044	0.0044	0.678168	3.74347	2.71061	0.106874	1	0.508922	-2.10767	2.25594	0.151471	0.826752	-0.140279	4.14162	1.86132	0.190284	0.869842
10368	Agrn/ENSMUST00000071248_Intron13/clean	IR	4:156259172-156259312/-	Inc-NMD	0.0012	0.0002	0.0011	0.0011	1.61008	3.93804	2.71049	0.106881	1	1.51919	-3.4319	3.43492	0.081291	0.732553	-0.101156	4.38236	0.872142	0.363455	0.961705
10369	B4galnt1/ENSMUST00000006914_Intron7/anti-near	IR	10:127005712-127005846/+		0.0132	0.0017	0.0114	0.0114	0.959531	2.4119	2.7102	0.106899	1	0.856575	-2.98386	2.47705	0.133966	0.803151	-0.0967769	2.61556	0.786379	0.387585	0.971749
10370	Neu1/ENSMUST00000007253_Intron2/clean	IR	17:35151085-35151541/+	Inc-NMD	0.0116	0.0201	-0.0085	0.0085	-0.84227	2.68663	2.71019	0.1069	1	-0.647036	-2.48824	3.09313	0.103067	0.763946	0.183248	2.88514	2.9801	0.102443	0.763639
10371	SE:Fam111a-201-exon3;Fam111a-204-int3	SE	19:12554535-12564198/+		0.9892	0.98	0.0092	0.0092	0.968405	4.22394	2.71018	0.106901	1	0.0313504	2.32533	0.107671	0.746823	1	-0.883604	-2.66165	3.02495	0.100088	0.759464
10372	Cep78/ENSMUST00000047704_Intron1/anti-near	IR	19:15959165-15961976/-	Inc-NMD	0.0001	0.0006	-0.0005	0.0005	-1.70665	0.248614	2.70959	0.142154	1	-1.6501	-4.01208	5.79305	0.135682	0.803646	-0.0103384	0.239486	0.00401325	0.950227	1
10373	Fanca/ENSMUST00000035495_Intron28/clean	IR	8:124009431-124010747/-	Inc-NMD	0.0743	0.0399	0.0344	0.0344	0.60032	1.8992	2.70928	0.106957	1	0.592673	-1.64416	3.71718	0.0707507	0.71291	0.00772519	1.82596	0.00474819	0.945869	1
10374	Cdc27/ENSMUST00000093923_Intron17/clean	IR	11:104398121-104399172/-	Inc-NMD	0.0158	0.0085	0.0073	0.0073	0.900502	2.40236	2.70918	0.106963	1	0.891742	-2.8321	3.98555	0.0735592	0.718851	0.0105882	2.60317	0.013372	0.909296	1
10375	Arhgap42/ENSMUST00000093893_Intron13/clean	IR	9:9016230-9016964/-	Inc-NMD	0.0018	0.0001	0.0017	0.0017	1.89899	0.452686	2.70917	0.116361	1	1.32148	-3.90535	2.59688	0.245024	0.895952	-0.590181	0.464317	12.6994	0.00239414	0.248774
10376	Supt6/ENSMUST00000002121_Intron14/clean	IR	11:78116924-78117005/-	Inc-NMD	0.0005	0.0007	-0.0002	0.0002	-1.51945	2.70993	2.70909	0.106969	1	-1.42881	-3.38942	2.28253	0.149225	0.824229	0.0165578	2.9758	0.0390397	0.845716	1
10377	Piga/ENSMUST00000033754_Intron4/clean	IR	X:163211669-163211806/+	Inc-NMD	0.0004	0	0.0004	0.0004	1.78422	-0.0565218	2.70893	0.107908	1	1.82401	-3.98405	3.62454	0.109477	0.772483	-0.0649865	-0.0981602	0.118198	0.735217	1
10378	AFE:Csnk1g2-202-exon1;Csnk1g2-201-exon1	AFE	10:80458785-80470047/+		0	0.0003	-0.0002	0.0002	-2.24374	2.54301	2.70836	0.107944	1	-2.30742	-3.92899	6.46484	0.0389114	0.620221	-0.240997	2.79331	3.0882	0.0968762	0.75487
10379	Ctbp2/ENSMUST00000033269_Intron4/clean	IR	7:132600681-132600919/-	Inc-NMD	0.0008	0.0001	0.0008	0.0008	1.71707	2.63072	2.70836	0.107015	1	1.78159	-3.76879	4.07088	0.0818606	0.733428	0.0445081	2.90111	0.241632	0.629324	1
10380	Abhd12/ENSMUST00000056149_Intron5/clean	IR	2:150684212-150685310/-	Inc-NMD	0.013	0.0061	0.0069	0.0069	1.01857	2.37135	2.70822	0.107024	1	0.867953	-3.00505	5.42067	0.109176	0.772483	-0.122655	2.57464	1.43717	0.247062	0.897824
10381	AFE:Rbm4-201-exon1;Gm21992-201-exon1	AFE	19:4842849-4861199/-		0.9937	0.9997	-0.006	0.006	-1.43257	2.71944	2.70809	0.107032	1	-0.0893015	1.27418	0.466565	0.503786	1	1.3787	-3.64012	3.42015	0.116674	0.782036
10382	Mdn1/ENSMUST00000071642_Intron81/clean	IR	4:32751069-32751211/+	Inc-NMD	0.0003	0	0.0003	0.0003	1.80563	1.0413	2.70758	0.107993	1	1.77895	-3.98907	3.55587	0.117394	0.782857	-0.133974	1.1233	0.872806	0.363277	0.961636
10383	Il6st/ENSMUST00000183663_Intron6/clean	IR	13:112624404-112625037/+	Inc-NMD	0.0001	0.0011	-0.001	0.001	-1.95249	2.47251	2.70745	0.107072	1	-1.69012	-3.64084	3.91984	0.0641644	0.699678	0.301502	2.70997	6.05564	0.0248738	0.558106
10384	Cldn12/ENSMUST00000060947_Intron3/clean	IR	5:5558455-5561070/-		0.0837	0.0663	0.0174	0.0174	0.40152	3.48373	2.70736	0.107078	1	0.194965	-0.0718861	1.18598	0.291359	0.921837	-0.187747	3.45591	4.35196	0.0523633	0.670254
10385	A3SS:Gtf2ird1-225-exon4;Gtf2ird1-201-exon19	A3SS	5:134411441-134411634/-	Inc-NMD	0.263	0.2124	0.0506	0.0506	0.38465	3.27737	2.70702	0.107099	1	0.299601	0.846865	4.06341	0.0599297	0.688416	-0.0857952	2.43089	0.607376	0.446505	0.992884
10386	Hspg2/ENSMUST00000030547_Intron95/anti-near	IR	4:137296157-137296571/+	Inc-NMD	0.0368	0.0247	0.0121	0.0121	0.535366	3.4643	2.70694	0.107104	1	0.465692	-1.11798	2.7793	0.113827	0.778899	-0.0469667	3.67302	0.227688	0.639327	1
10387	Chchd5/ENSMUST00000035481_Intron1/clean	IR	2:128971778-128972097/+	Inc-NMD	0.1097	0.1589	-0.0491	0.0491	-0.593702	0.98029	2.70666	0.107122	1	-0.118813	-1.73383	0.130698	0.722169	1	0.455988	0.695845	6.83966	0.0181112	0.509637
10388	Ctbp2/ENSMUST00000033269_Intron10/anti-near	IR	7:132590081-132591718/-	Inc-NMD	0.0016	0.0001	0.0015	0.0015	1.61043	2.94461	2.70661	0.115326	1	1.67328	-3.81011	5.97928	0.114076	0.779364	0.0419713	3.26475	0.215322	0.648521	1
10389	Fasn/ENSMUST00000055655_Intron18/clean	IR	11:120706617-120706707/-	Inc-NMD	0.0001	0.0009	-0.0008	0.0008	-1.70617	3.75809	2.70637	0.10714	1	-1.51355	-3.51798	2.52933	0.130193	0.798559	0.178623	4.18026	4.67035	0.0452668	0.645875
10390	Acad9/ENSMUST00000011492_Intron7/clean	IR	3:36131046-36132586/+	Inc-NMD	0.0008	0.0001	0.0006	0.0006	1.71856	2.60889	2.70592	0.107168	1	1.88321	-3.79932	6.02905	0.075493	0.724286	0.182951	2.88766	3.50866	0.0783691	0.729905
10391	Akt1/ENSMUST00000001780_Intron7/clean	IR	12:112624170-112624831/-	Inc-NMD	0.0063	0.0037	0.0026	0.0026	0.72091	4.27709	2.70588	0.107171	1	0.374101	-2.37255	1.7975	0.335317	0.948524	-0.33902	4.76744	19.0121	0.000427105	0.105812
10392	Pdxk/ENSMUST00000041616_Intron7/clean	IR	10:78280929-78282783/-	Inc-NMD	0.0053	0.0002	0.0051	0.0051	1.54152	2.42367	2.70582	0.107174	1	1.63543	-3.4972	6.73255	0.0415313	0.631937	0.108859	2.64309	0.78703	0.387393	0.971634
10393	SE:1110002L01Rik-203-exon2;1110002L01Rik-201-int1	SE	12:3457925-3476500/-		0.032	0.0026	0.0294	0.0294	1.30586	0.398462	2.70574	0.10718	1	1.81827	-3.34562	8.41187	0.0118704	0.450501	0.438908	0.340428	5.29147	0.0343817	0.604426
10394	Ddx5/ENSMUST00000021062_Intron3/clean	IR	11:106677186-106677273/-	Inc-NMD	0.0051	0.0035	0.0016	0.0016	0.553515	5.80244	2.70572	0.107181	1	0.513306	-1.10188	2.5444	0.129129	0.797605	-0.0511091	6.46428	0.404965	0.533022	1
10395	Kin/ENSMUST00000042512_Intron1/anti-near	IR	2:10085556-10090540/+	Inc-NMD	0.019	0.0095	0.0095	0.0095	1.03406	1.65278	2.70547	0.107196	1	0.822999	-3.17923	4.14854	0.172073	0.851796	-0.193353	1.76267	1.88907	0.187177	0.866765
10396	Lpin3/ENSMUST00000040872_Intron9/clean	IR	2:160740950-160741489/+	Inc-NMD	0.0034	0.0006	0.0028	0.0028	1.50212	0.800623	2.70546	0.107198	1	1.45703	-3.52953	3.12231	0.0951951	0.751651	-0.0538873	0.819333	0.0940488	0.762821	1
10397	Net1/ENSMUST00000091853_Intron4/clean	IR	13:3938523-3938870/-	Inc-NMD	0.0002	0	0.0002	0.0002	2.01398	2.42182	2.70505	0.108152	1	2.06833	-3.94747	5.53378	0.0707473	0.71291	0.0292972	2.6736	0.086274	0.772529	1
10398	Cic/ENSMUST00000163320_Intron14/anti-near	IR	7:24990768-24990874/+	Inc-NMD	0.0029	0.0036	-0.0007	0.0007	1.2114	2.03393	2.70491	0.107232	1	1.05567	-3.1132	2.23093	0.153622	0.829404	-0.144341	2.17521	1.97029	0.178442	0.858676
10399	Phrf1/ENSMUST00000122143_Intron2/clean	IR	7:140826858-140827133/+	Inc-NMD	0.005	0.0018	0.0032	0.0032	1.24428	1.98842	2.70484	0.107236	1	1.25416	-3.35864	4.09586	0.0697604	0.711737	0.0378919	2.15269	0.13524	0.717603	1
10400	AFE:S100a16-203-exon1;S100a16-205-exon1	AFE	3:90446329-90449300/+		NA	NA	NA	NA	2.23997	-1.78699	2.70464	0.108178	1	2.18176	-3.93202	3.77837	0.0806313	0.730643	-0.0622072	-2.15422	0.0248221	0.87667	1
10401	Dcun1d2/ENSMUST00000045366_Intron2/clean	IR	8:13328686-13330908/-	Inc-NMD	0.0122	0.0027	0.0095	0.0095	1.34253	0.949441	2.70451	0.133188	1	1.17208	-3.66849	4.68319	0.188199	0.867548	-0.138027	1.0064	0.834683	0.373713	0.966431
10402	Grina/ENSMUST00000023225_Intron1/clean	IR	15:76131101-76132050/+		0.0418	0.0301	0.0116	0.0116	0.496694	3.74122	2.70449	0.107258	1	0.459404	-0.560416	3.79056	0.0682786	0.709095	-0.0102184	3.92772	0.0117768	0.914854	1
10403	Prkaca/ENSMUST00000005606_Intron4/clean	IR	8:84713565-84714911/+	Inc-NMD	0.0009	0.0001	0.0007	0.0007	1.85433	3.74469	2.70438	0.107265	1	1.84532	-3.71805	7.07437	0.0602418	0.689193	-0.0104695	4.18369	0.0166525	0.898839	1
10404	Riok1/ENSMUST00000021866_Intron9/clean	IR	13:38234287-38234783/+	Inc-NMD	0.0225	0.0113	0.0112	0.0112	0.80937	2.21806	2.70417	0.107278	1	0.695504	-2.6986	3.03833	0.126866	0.794925	-0.119219	2.38222	1.54778	0.230365	0.89364
10405	SE:Pradc1-201-exon4;Pradc1-202-int3	SE	6:85424280-85424917/-		0.9416	0.9087	0.0329	0.0329	0.698845	2.3201	2.70409	0.107284	1	-0.141756	0.980068	0.93434	0.347305	0.953982	-0.851132	-2.15942	5.86896	0.0268833	0.570876
10406	Usp7/ENSMUST00000161046_Intron7/clean	IR	16:8524005-8524462/-	Inc-NMD	0.0008	0.0001	0.0007	0.0007	1.84877	2.81454	2.70402	0.107288	1	1.85749	-3.77692	5.28973	0.0755031	0.724286	0.0323769	3.12676	0.16486	0.689792	1
10407	Ift43/ENSMUST00000054565_Intron6/clean	IR	12:86208302-86208760/+	Inc-NMD	0.0152	0.0078	0.0074	0.0074	0.887257	2.82641	2.70393	0.107294	1	0.564218	-2.50667	1.68314	0.211859	0.88324	-0.329826	3.07099	7.61895	0.0133882	0.46614
10408	ALE:Zkscan3-202-exon6;Zkscan3-201-exon6	ALE	13:21572877-21578131/-		0.0665	0.0964	-0.0299	0.0299	-0.746728	0.97522	2.70378	0.107303	1	-0.346998	-2.12576	0.729418	0.404961	0.978089	0.350419	0.808118	5.00397	0.0389942	0.620625
10409	AFE:Lasp1-212-exon1;Lasp1-206-exon1	AFE	11:97690801-97697650/+		NA	NA	NA	NA	2.84572	-2.62942	2.70359	0.108244	1	2.28992	-3.92937	5.85739	0.0479031	0.654986	-0.665384	-3.39698	0.563138	0.463272	0.998332
10410	Pum2/ENSMUST00000020915_Intron8/clean	IR	12:8769114-8771664/+	Inc-NMD	0.0041	0.0013	0.0028	0.0028	1.48177	3.0516	2.70349	0.107321	1	1.46515	-3.44199	8.04801	0.0516609	0.668604	-0.00663543	3.37332	0.00369861	0.952216	1
10411	Rock2/ENSMUST00000221463_Intron1/clean	IR	12:17023151-17024842/+	Inc-NMD	0.0048	0.0022	0.0025	0.0025	1.26978	3.03867	2.70348	0.107322	1	1.22082	-3.23978	5.24246	0.055827	0.678985	-0.0588799	3.35831	0.408014	0.531502	1
10412	A3SS:Fam149b-203-exon13;Fam149b-216-exon13	A3SS	14:20428952-20431820/+		1	0.9998	0.0001	0.0001	1.95954	0.747168	2.70345	0.108253	1	-0.0895222	-0.021298	0.205231	0.656267	1	-1.99082	-3.98395	3.79322	0.0801232	0.730643
10413	Gtpbp1/ENSMUST00000046463_Intron7/clean	IR	15:79600193-79600286/+	Inc-NMD	0.0099	0.0011	0.0088	0.0088	1.23508	2.39158	2.70328	0.107335	1	1.32033	-3.03689	3.52456	0.0777555	0.729151	0.0531672	2.59681	0.259168	0.617244	1
10414	AFE:Atp5g1-202-exon1;Atp5g1-201-exon1	AFE	11:95965860-95966452/-		0.8754	0.9005	-0.0252	0.0252	-0.448231	6.00506	2.70303	0.10735	1	-0.293373	3.83779	2.28313	0.149174	0.82417	0.157201	0.84054	0.644962	0.433019	0.988563
10415	Eif3k/ENSMUST00000066070_Intron5/clean	IR	7:28673652-28674027/-	Inc-NMD	0.0008	0.0003	0.0005	0.0005	1.36736	4.3728	2.70298	0.107354	1	1.31697	-3.46684	3.83011	0.0787196	0.729905	-0.112279	4.91113	2.24659	0.152271	0.82808
10416	Hdac6/ENSMUST00000115642_Intron19/clean	IR	X:7803315-7803542/-	Inc-NMD	0.0061	0.0032	0.0028	0.0028	1.07065	2.47985	2.70279	0.107366	1	1.11999	-3.00832	3.70002	0.071344	0.714431	0.0211765	2.6813	0.043902	0.836529	1
10417	Skic2/ENSMUST00000046022_Intron11/clean	IR	17:35064889-35065002/-	Inc-NMD	0.162	0.1206	0.0415	0.0415	0.491888	2.42638	2.70278	0.107366	1	0.500939	-0.37946	3.66296	0.0726447	0.717023	0.0121959	2.06797	0.0144045	0.905877	1
10418	SE:Rab18-204-exon2;Rab18-201-int1	SE	18:6765333-6770053/+	Inc-NMD	0.0054	0.0096	-0.0042	0.0042	-0.955817	3.03024	2.70266	0.107374	1	-0.919617	-2.67114	2.66251	0.121145	0.786248	0.0548724	3.32583	0.329377	0.573551	1
10419	Xpot/ENSMUST00000039810_Intron15/clean	IR	10:121441557-121442145/-	Inc-NMD	0.0024	0.0075	-0.0051	0.0051	-0.937417	3.20191	2.70258	0.107379	1	-1.04117	-2.77254	6.47651	0.0250392	0.559346	-0.0571815	3.5264	0.65067	0.431028	0.9877
10420	Msto1/ENSMUST00000107494_Intron8/anti-near	IR	3:88818747-88818843/-	Inc-NMD	0.0025	0.0003	0.0023	0.0023	1.36136	3.16846	2.70249	0.107384	1	1.1539	-3.38835	2.42015	0.138225	0.80775	-0.207352	3.51746	5.97679	0.0257008	0.562815
10421	AFE:Zmynd11-214-exon1;Zmynd11-217-exon1	AFE	13:9785503-9815196/-		NA	NA	NA	NA	1.93318	-2.18572	2.70236	0.107393	1	1.07892	-3.19247	2.2897	0.148626	0.823386	-0.783355	-3.25547	1.42968	0.248249	0.898446
10422	Iars2/ENSMUST00000027921_Intron22/anti-near	IR	1:185019389-185020236/-	Inc-NMD	0.0129	0.0067	0.0063	0.0063	0.916719	2.59308	2.70229	0.107398	1	0.844375	-2.84217	3.71666	0.082141	0.733836	-0.0946998	2.819	1.1698	0.294565	0.923926
10423	AFE:Prss23-202-exon1;Prss23-205-exon1	AFE	7:89160079-89167231/-		0.0947	0.0064	0.0882	0.0882	1.0086	0.171453	2.70217	0.107405	1	0.830307	-2.84983	2.06101	0.169276	0.847955	-0.220034	-0.00475849	1.22299	0.284197	0.916949
10424	A3SS:Cfap410-201-exon7;Cfap410-202-exon7	A3SS	10:77819426-77820872/+		1	0.9999	0.0001	0.0001	2.09707	2.46307	2.70193	0.108349	1	-0.396061	1.10373	6.72625	0.0189455	0.516102	-2.30748	-3.92898	4.1182	0.0699401	0.711737
10425	Tbl1xr1/ENSMUST00000063988_Intron10/clean	IR	3:22247333-22254483/+	Inc-NMD	0.0016	0.0004	0.0012	0.0012	1.73515	1.6048	2.70189	0.107423	1	1.78391	-3.81652	6.81943	0.095545	0.75235	0.0414659	1.7355	0.09829	0.75771	1
10426	Nbeal2/ENSMUST00000167320_Intron49/clean	IR	9:110455402-110455603/-	Inc-NMD	0.0022	0.0282	-0.026	0.026	-1.11731	1.62677	2.70178	0.107429	1	-0.750722	-3.04837	1.92731	0.182999	0.86267	0.37828	1.70034	4.71733	0.0443166	0.641914
10427	Igflr1/ENSMUST00000043850_Intron4/anti-near	IR	7:30266926-30267005/+	Inc-NMD	0.353	0.238	0.115	0.115	0.621728	0.413412	2.70168	0.107436	1	0.655266	-1.36641	3.72003	0.0706528	0.712866	0.044363	-0.317954	0.0425401	0.839047	1
10428	SE:Atg9a-201-exon13;Atg9a-204-int4	SE	1:75159761-75161332/-		0.9658	0.9475	0.0183	0.0183	0.844999	3.39159	2.70167	0.107437	1	0.0518926	1.6911	0.180216	0.676518	1	-0.778473	-2.1365	2.86231	0.108946	0.772483
10429	Gtf2i/ENSMUST00000059042_Intron28/clean	IR	5:134271846-134272360/-		0.0002	0.0001	0.0001	0.0001	2.03516	3.47879	2.70159	0.107442	1	2.05818	-3.86848	3.81848	0.0705449	0.712679	-0.0868344	3.88069	1.13694	0.301226	0.927157
10430	Cbx3/ENSMUST00000031862_Intron2/clean	IR	6:51448849-51452210/+	Inc-NMD	0.0313	0.0213	0.01	0.01	0.611682	3.0411	2.70145	0.10745	1	0.417339	-1.64937	2.79499	0.132658	0.801413	-0.179176	3.25638	2.73571	0.116495	0.781962
10431	Secisbp2/ENSMUST00000040117_Intron10/clean	IR	13:51828066-51830322/+	Inc-NMD	0.0596	0.0316	0.0281	0.0281	0.886464	0.484416	2.70144	0.117044	1	0.735415	-3.07146	3.92545	0.19048	0.869988	-0.14468	0.409664	0.72322	0.406923	0.978929
10432	Zc3h3/ENSMUST00000100538_Intron7/clean	IR	15:75650985-75651128/-	Inc-NMD	0.0628	0.0385	0.0243	0.0243	0.663669	1.53813	2.70136	0.107456	1	0.866229	-2.14952	5.22202	0.0354357	0.606897	0.200721	1.49445	2.31769	0.146316	0.818914
10433	ALE:Ero1b-203-exon16;Ero1b-201-exon16	ALE	13:12619351-12621715/+		0.0005	0	0.0004	0.0004	2.08621	-0.101582	2.70115	0.108398	1	2.18658	-3.9311	5.51516	0.0567326	0.681151	0.0656767	-0.154766	0.0791949	0.781792	1
10434	Aspm/ENSMUST00000053364_Intron23/clean	IR	1:139417576-139417701/+	Inc-NMD	0.0011	0.0001	0.001	0.001	1.63025	1.67419	2.70102	0.107478	1	1.54276	-3.8027	3.62939	0.139126	0.809041	-0.0705024	1.81474	0.331473	0.572345	1
10435	SE:Micu2-203-exon7;Micu2-201-int6	SE	14:58169761-58181044/-		0.0001	0	0.0001	0.0001	2.36148	1.77905	2.70097	0.10841	1	1.88081	-3.98353	3.20573	0.103712	0.764266	-0.656272	1.95608	28.6132	5.33532e-05	0.0265796
10436	Tex10/ENSMUST00000030030_Intron4/clean	IR	4:48462882-48467663/-	Inc-NMD	0.0184	0.0111	0.0073	0.0073	0.789375	2.22779	2.7009	0.107485	1	0.733249	-2.83289	4.97813	0.128919	0.797161	-0.0297348	2.39999	0.0802719	0.780355	1
10437	Ccdc186/ENSMUST00000076085_Intron8/clean	IR	19:56788639-56789344/-	Inc-NMD	0.0024	0.0002	0.0023	0.0023	2.08619	1.60095	2.70044	0.107514	1	2.07734	-3.86766	7.32837	0.0686028	0.709846	-0.0748695	1.73764	0.232342	0.635947	1
10438	Tm9sf4/ENSMUST00000089027_Intron8/clean	IR	2:153033083-153033849/+	Inc-NMD	0.0001	0.0008	-0.0007	0.0007	-1.81742	2.68642	2.7004	0.107516	1	-1.75695	-3.82792	6.47812	0.0931245	0.748622	-0.0636596	2.97917	0.566587	0.461927	0.998175
10439	Tchp/ENSMUST00000094441_Intron1/clean	IR	5:114846022-114846714/+		0.0001	0.0007	-0.0006	0.0006	-1.86898	1.35246	2.70028	0.119985	1	-1.75823	-3.94459	6.10448	0.125504	0.792221	-0.0455924	1.4628	0.093597	0.763372	1
10440	A3SS:Dop1b-201-exon33;Dop1b-202-exon19	A3SS	16:93600479-93603275/+	Exc-NMD	1	0.9998	0.0001	0.0001	2.20805	0.329597	2.70024	0.108455	1	0.149784	-0.329232	0.468377	0.50297	1	-1.86735	-3.98362	3.46172	0.0924894	0.747413
10441	SE:Tial1-205-exon3;Tial1-201-int5	SE	7:128047995-128049844/-	Inc-NMD	0.0494	0.0711	-0.0217	0.0217	-0.465267	2.72586	2.70013	0.107533	1	-0.338881	-1.04238	1.95645	0.179894	0.860108	0.153433	2.74261	3.55418	0.0766269	0.726693
10442	Arrb2/ENSMUST00000079056_Intron7/clean	IR	11:70328204-70328396/+		0.0007	0.0002	0.0004	0.0004	1.62907	2.15877	2.69992	0.107547	1	1.4238	-3.67366	2.88635	0.115689	0.780777	-0.162563	2.35896	2.2051	0.155884	0.832702
10443	Flna/ENSMUST00000101454_Intron3/clean	IR	X:73286246-73286333/-	Inc-NMD	0	0.0001	0	0	-2.5137	3.96119	2.69992	0.108476	1	-2.34987	-3.94291	4.35262	0.0635797	0.69753	0.140787	4.43613	2.25071	0.151918	0.827566
10444	Iqgap3/ENSMUST00000071812_Intron8/clean	IR	3:87997624-87998042/+	Inc-NMD	0.0004	0	0.0003	0.0003	2.11744	3.08509	2.69977	0.108486	1	2.41287	-3.9137	6.22481	0.0370955	0.613562	0.153011	3.4157	2.81313	0.111807	0.775547
10445	A3SS:Tspyl2-204-exon2;Tspyl2-201-exon2	A3SS	X:151123377-151124535/-		0.4192	0.341	0.0781	0.0781	0.428737	1.57552	2.69965	0.107564	1	0.506154	-0.17712	5.80974	0.027559	0.574497	0.0479748	0.454591	0.116298	0.737269	1
10446	Gtpbp4/ENSMUST00000222098_Intron16/clean	IR	13:9023311-9024199/-	Inc-NMD	0.0034	0.0005	0.0029	0.0029	1.39118	3.05897	2.69963	0.107565	1	1.38299	-3.58457	5.51865	0.0992128	0.758434	-0.0355969	3.40895	0.155461	0.698278	1
10447	Amdhd2/ENSMUST00000040735_Intron3/clean	IR	17:24377669-24381949/-	Inc-NMD	0.0453	0.0275	0.0177	0.0177	0.807781	1.59348	2.69901	0.107604	1	0.53554	-2.47921	2.64151	0.175083	0.854955	-0.255194	1.60124	2.6008	0.12524	0.791733
10448	Cct3/ENSMUST00000001452_Intron4/clean	IR	3:88208299-88210074/+	Inc-NMD	0.0009	0.0002	0.0007	0.0007	1.2291	5.44893	2.6987	0.107624	1	1.26601	-3.30205	7.01108	0.0592316	0.687186	-0.00519361	6.12528	0.00315204	0.955883	1
10449	Copg1/ENSMUST00000113607_Intron17/anti-near	IR	6:87881924-87882180/+	Inc-NMD	0.006	0.0015	0.0045	0.0045	0.911104	3.85211	2.6985	0.107637	1	0.943506	-2.6641	3.27826	0.0879348	0.742228	0.0393987	4.28038	0.173799	0.68198	1
10450	A5SS:Kxd1-201-exon1;Kxd1-203-exon1	A5SS	8:70972712-70975827/-		0.9995	0.9999	-0.0004	0.0004	-1.86461	0.769121	2.69834	0.107647	1	0.0983934	-0.0144592	0.188355	0.669754	1	2.08085	-3.6833	3.43841	0.0811497	0.732377
10451	Ermard/ENSMUST00000097393_Intron14/clean	IR	17:15279099-15279605/+	Inc-NMD	0.0003	0.0001	0.0002	0.0002	1.85837	0.525213	2.69811	0.107661	1	1.7661	-3.91457	3.62702	0.127911	0.795714	-0.122894	0.538095	0.535135	0.474432	1
10452	SE:Gkap1-201-exon8;Gkap1-207-int1	SE	13:58386527-58391615/-		0.9641	0.9228	0.0414	0.0414	0.749367	2.50202	2.69794	0.107672	1	-0.203397	1.10484	2.00289	0.175079	0.854955	-0.957524	-2.31873	6.949	0.0173462	0.502608
10453	SE:Rps6kc1-204-exon2;Rps6kc1-208-int1	SE	1:190631769-190643752/-		1	0.9999	0.0001	0.0001	1.89519	0.929475	2.69771	0.108616	1	-0.140722	0.116786	0.641821	0.434121	0.988588	-1.87091	-3.98305	3.22457	0.10283	0.763639
10454	Fasn/ENSMUST00000055655_Intron29/clean	IR	11:120702784-120702864/-	Inc-NMD	0.0218	0.0151	0.0067	0.0067	0.488202	4.41335	2.69757	0.107695	1	0.558215	-0.668658	3.3687	0.0840246	0.736051	0.0889484	4.78191	1.02833	0.324784	0.94227
10455	Eogt/ENSMUST00000054344_Intron16/clean	IR	6:97089745-97090803/-	Inc-NMD	0.0016	0.0003	0.0013	0.0013	1.79248	1.58433	2.6971	0.107725	1	1.43071	-3.80851	3.23043	0.167503	0.846178	-0.369573	1.72881	6.69559	0.0191785	0.518603
10456	Galnt10/ENSMUST00000066987_Intron10/clean	IR	11:57673149-57674515/+	Inc-NMD	0.0001	0.0011	-0.001	0.001	-1.66608	1.67209	2.69698	0.120009	1	-1.82808	-3.83953	4.59899	0.0836429	0.735248	-0.173725	1.81207	2.86952	0.108534	0.772483
10457	A5SS:Sfxn3-205-exon1;Sfxn3-201-exon1	A5SS	19:45036330-45037542/+		0.006	0.0014	0.0046	0.0046	1.24	1.99796	2.69689	0.107739	1	1.08253	-3.293	3.10118	0.100936	0.760328	-0.155114	2.15409	1.59668	0.223449	0.892543
10458	Slc44a2/ENSMUST00000034697_Intron3/clean	IR	9:21253149-21253234/+	Inc-NMD	0.0001	0.0003	-0.0002	0.0002	-1.90597	2.79942	2.69679	0.107745	1	-1.91585	-3.77785	4.1323	0.0648471	0.701648	0.0305153	3.09797	0.103268	0.751865	1
10459	Pltp/ENSMUST00000059954_Intron7/clean	IR	2:164693525-164694392/-	Inc-NMD	0.0028	0.0007	0.002	0.002	1.57417	0.355739	2.69671	0.10775	1	1.41072	-3.6564	3.87598	0.113533	0.778322	-0.135585	0.329146	0.369696	0.551217	1
10460	Ttyh3/ENSMUST00000042661_Intron1/clean	IR	5:140621822-140634459/-	Inc-NMD	0.0252	0.0174	0.0078	0.0078	0.581318	2.79162	2.69636	0.107772	1	0.402496	-2.04966	2.02282	0.226932	0.89364	-0.132437	2.97394	1.52399	0.23383	0.894039
10461	Myo9b/ENSMUST00000168839_Intron31/clean	IR	8:71807956-71808338/+	Inc-NMD	0.0514	0.0351	0.0163	0.0163	0.599528	2.36345	2.69635	0.107773	1	0.353518	-1.73047	1.56252	0.228251	0.89364	-0.251206	2.41769	5.82062	0.0274334	0.573899
10462	Slc27a1/ENSMUST00000034267_Intron9/clean	IR	8:72036972-72037063/+	Inc-NMD	0.0003	0	0.0003	0.0003	2.38326	1.71055	2.69633	0.108703	1	2.31403	-3.92584	4.27083	0.0610935	0.69155	-0.21805	1.83961	1.66254	0.214549	0.885138
10463	Tcerg1/ENSMUST00000025375_Intron10/clean	IR	18:42682960-42683106/+	Inc-NMD	0.0156	0.0079	0.0077	0.0077	0.862588	2.88805	2.69626	0.107779	1	0.84407	-2.48849	3.69904	0.0713779	0.714497	-0.0259097	3.14978	0.0809343	0.779476	1
10464	Wdr82/ENSMUST00000020490_Intron3/clean	IR	9:106057832-106060814/+	Inc-NMD	0.0304	0.019	0.0113	0.0113	0.682969	2.26985	2.69611	0.107788	1	0.432174	-2.39633	2.03921	0.263155	0.908791	-0.225181	2.41776	5.68453	0.029053	0.581527
10465	Setd1b/ENSMUST00000056053_Intron8/clean	IR	5:123295734-123295815/+	Inc-NMD	0.0001	0.0033	-0.0032	0.0032	-1.55251	0.521034	2.69569	0.107815	1	-1.7219	-3.63785	4.94245	0.0470405	0.651841	-0.110688	0.510262	0.367279	0.552507	1
10466	A3SS:Uqcrc1-201-exon2;Uqcrc1-205-exon2	A3SS	9:108765856-108766134/+		0.9998	1	-0.0002	0.0002	-2.19773	5.80701	2.69535	0.108765	1	-0.0369636	3.65997	0.166726	0.688141	1	2.33229	-3.92882	5.8179	0.0440442	0.640592
10467	Ndrg3/ENSMUST00000069600_Intron12/known-exon	IR	2:156776910-156779246/-	Inc-NMD	0.0146	0.008	0.0065	0.0065	0.945723	1.87443	2.69525	0.107843	1	1.01494	-3.12137	6.15312	0.0830765	0.734212	0.113151	2.00916	0.925377	0.349568	0.955084
10468	Scaf1/ENSMUST00000085383_Intron5/clean	IR	7:44661663-44661748/-	Inc-NMD	0.0068	0.0037	0.0031	0.0031	0.942149	2.57248	2.69496	0.107861	1	0.928763	-2.73133	2.52491	0.130507	0.799197	-0.00566966	2.7777	0.00427828	0.948613	1
10469	Ufd1/ENSMUST00000005394_Intron2/clean	IR	16:18633713-18634078/+	Inc-NMD	0.0075	0.0006	0.0069	0.0069	1.14095	2.75915	2.69441	0.107896	1	1.18262	-3.18679	4.16789	0.0595627	0.687701	0.0608359	3.04285	0.334684	0.570509	1
10470	A3SS:Depdc5-201-exon32;Depdc5-209-exon4	A3SS	5:33104112-33113199/+		0.9999	1	-0.0001	0.0001	-2.05089	3.36966	2.69415	0.108842	1	0.0971852	1.69426	0.712958	0.410203	0.980182	2.18176	-3.93202	3.77837	0.0806313	0.730643
10471	Polr2a/ENSMUST00000058470_Intron3/clean	IR	11:69638105-69638201/-	Inc-NMD	0.001	0.0002	0.0008	0.0008	1.5711	3.289	2.69412	0.107914	1	1.6665	-3.56218	4.07729	0.0595379	0.687701	0.0773561	3.65208	0.587808	0.453796	0.995424
10472	AFE:Tfap4-203-exon1;Tfap4-201-exon1	AFE	16:4369965-4377291/-		0.0001	0	0.0001	0.0001	1.94593	0.797763	2.69402	0.10885	1	1.75837	-3.98463	2.86674	0.121359	0.786248	-0.239633	0.856888	2.29251	0.148392	0.823059
10473	AFE:Mapre1-203-exon1;Mapre1-201-exon1	AFE	2:153583340-153588175/+		0.0005	0.0003	0.0002	0.0002	1.69624	3.45337	2.69367	0.107943	1	1.54648	-3.40599	2.90878	0.106323	0.768233	-0.0945491	3.85738	0.659722	0.427899	0.986367
10474	Spg20/ENSMUST00000044116_Intron6/clean	IR	3:55035111-55035637/+	Inc-NMD	0.0041	0.001	0.003	0.003	1.09355	2.91959	2.6933	0.107966	1	1.25686	-3.02363	5.34782	0.0335529	0.601246	0.186706	3.20833	4.95802	0.0397956	0.623792
10475	SE:Rdh13-203-exon4;Rdh13-201-int2	SE	7:4445749-4447201/-		0.0584	0.0908	-0.0324	0.0324	-0.647283	1.22261	2.69325	0.107969	1	-0.62316	-2.13279	4.04551	0.0647534	0.701648	0.0325915	1.11075	0.0417799	0.84047	1
10476	SE:Alg13-210-exon22;Alg13-204-int9	SE	X:143136625-143139791/+		0.6188	0.7247	-0.1059	0.1059	-0.610286	1.66889	2.6932	0.107973	1	-0.599658	0.335644	9.85444	0.00598714	0.361323	0.0108983	-0.570094	0.00119926	0.972778	1
10477	Kank2/ENSMUST00000034717_Intron8/clean	IR	9:21684184-21685828/-	Inc-NMD	0.03	0.0037	0.0262	0.0262	1.24303	0.89248	2.69312	0.107978	1	1.14024	-3.34323	3.62731	0.0980661	0.75729	-0.121263	0.892822	0.393147	0.53899	1
10478	Fbrs/ENSMUST00000048896_Intron2/clean	IR	7:127084570-127084765/+	Inc-NMD	0.1377	0.092	0.0457	0.0457	0.558753	1.9221	2.69292	0.107991	1	0.497343	-0.948469	3.45907	0.0803199	0.730643	-0.0332637	1.63901	0.0968058	0.759484	1
10479	Rps12/ENSMUST00000218107_Intron2/anti-near	IR	10:23662779-23662891/-	Inc-NMD	0.005	0.0036	0.0014	0.0014	0.399204	7.03591	2.69288	0.107993	1	0.317257	0.0496556	1.64255	0.217201	0.886973	-0.0892775	7.77299	0.752469	0.39779	0.975777
10480	Rbx1/ENSMUST00000023036_Intron4/clean	IR	15:81358130-81359286/+	Inc-NMD	0.0045	0.0027	0.0018	0.0018	0.710424	4.74909	2.69206	0.108045	1	0.595218	-2.29674	4.32884	0.109022	0.772483	-0.106815	5.31976	1.80841	0.196388	0.875677
10481	SE:Usp54-203-exon3;Usp54-201-int10	SE	14:20627655-20633389/-		0.1842	0.1439	0.0403	0.0403	0.564618	1.02668	2.69205	0.108046	1	0.297679	-1.44951	1.16675	0.295175	0.924113	-0.222323	0.636402	1.82446	0.194511	0.873923
10482	Itpr3/ENSMUST00000049308_Intron50/clean	IR	17:27335756-27336139/+	Inc-NMD	0.0238	0.0036	0.0201	0.0201	1.44242	1.13092	2.69189	0.108056	1	0.799899	-3.44918	2.08153	0.267208	0.908847	-0.678019	1.17204	11.2555	0.00376194	0.298289
10483	AFE:Celf2-205-exon1;Celf2-207-exon1	AFE	2:6726425-6876677/-		NA	NA	NA	NA	-2.90291	-2.69676	2.69142	0.109015	1	-2.68925	-3.87656	5.60788	0.0355571	0.60738	0.0522601	-3.55642	0.00338011	0.954317	1
10484	Vldlr/ENSMUST00000167487_Intron18/clean	IR	19:27225427-27226504/+	Inc-NMD	0.0011	0.0002	0.001	0.001	2.18144	1.99773	2.69089	0.10812	1	2.35174	-3.72301	11.0765	0.0226675	0.544685	0.164925	2.16055	0.655876	0.429224	0.986901
10485	Hdac10/ENSMUST00000082197_Intron18/known-exon	IR	15:89007928-89008021/-		0.027	0.0382	-0.0112	0.0112	0.912203	0.500422	2.69057	0.10814	1	0.494583	-2.85385	1.07134	0.319049	0.938446	-0.409098	0.385936	4.37551	0.0517963	0.669013
10486	A3SS:Hipk2-206-exon10;Hipk2-204-exon10	A3SS	6:38698530-38706855/-		0.9044	0.8555	0.0489	0.0489	0.650664	1.78322	2.69039	0.108151	1	0.267402	0.572465	2.4228	0.138023	0.807267	-0.379091	-1.86641	1.17221	0.294084	0.923646
10487	Ccnc/ENSMUST00000065928_Intron3/clean	IR	4:21732303-21732488/+		0.0001	0	0.0001	0.0001	1.81192	2.26905	2.69028	0.109088	1	2.18971	-3.93051	3.39563	0.0952344	0.751651	0.367072	2.50955	11.2207	0.00380438	0.299288
10488	Nf2/ENSMUST00000053079_Intron13/clean	IR	11:4734564-4737443/-		0.0143	0.0064	0.0078	0.0078	0.962008	2.45226	2.68997	0.108178	1	0.668758	-2.95517	3.33654	0.207502	0.881372	-0.270223	2.66664	6.05957	0.0248334	0.557905
10489	Ift172/ENSMUST00000041565_Intron46/anti-near	IR	5:31410989-31411158/-	Inc-NMD	0.0469	0.0216	0.0253	0.0253	0.915937	1.14383	2.68968	0.108197	1	1.02878	-2.58785	4.241	0.0551337	0.67664	0.150454	1.09223	0.674145	0.422989	0.984331
10490	A3SS:5730480H06Rik-204-exon3;5730480H06Rik-201-exon3	A3SS	5:48531590-48531725/+		0.0009	0.0098	-0.0089	0.0089	-1.2942	0.884061	2.68967	0.108197	1	-1.34177	-3.43529	3.61672	0.074307	0.721569	-0.0507315	0.902763	0.107554	0.746956	1
10491	AFE:Tcf4-232-exon1;Tcf4-201-exon1	AFE	18:69478097-69480349/+		0.1607	0.0009	0.1598	0.1598	1.49818	-0.797173	2.68965	0.108198	1	1.86786	-3.1359	7.7553	0.0127147	0.461409	0.363	-1.13359	0.924109	0.349889	0.955278
10492	Herc2/ENSMUST00000076226_Intron91/clean	IR	7:55879138-55879408/+	Inc-NMD	0.0162	0.0031	0.013	0.013	1.07545	0.802108	2.6893	0.108221	1	0.924975	-3.1376	2.66166	0.1212	0.786248	-0.12783	0.777803	0.543317	0.471125	1
10493	A5SS:Rnf38-202-exon1;Rnf38-210-exon1	A5SS	4:44152554-44167626/-		0.3242	0.2411	0.083	0.083	0.560248	1.43808	2.68876	0.108255	1	-0.0703064	-0.630259	0.0839492	0.775524	1	-0.667785	0.723537	13.3844	0.00194889	0.228651
10494	Ifrd1/ENSMUST00000001672_Intron2/clean	IR	12:40267242-40267376/-		0.0013	0.0002	0.0011	0.0011	1.38252	3.9956	2.68869	0.10826	1	1.33052	-3.3322	2.49331	0.132779	0.801726	-0.0568616	4.48075	0.225565	0.640884	1
10495	Nktr/ENSMUST00000035112_Intron7/clean	IR	9:121570218-121570663/+	Inc-NMD	0.0022	0.0032	-0.001	0.001	1.30833	1.36729	2.68859	0.108266	1	1.04799	-3.28735	3.06601	0.106654	0.769007	-0.168921	1.43731	1.8169	0.195393	0.874621
10496	Taf6/ENSMUST00000048698_Intron2/anti-near	IR	5:138182188-138182593/-	Inc-NMD	0.0017	0.0009	0.0008	0.0008	1.42412	2.93328	2.68772	0.108321	1	1.4712	-3.25518	3.89523	0.0649246	0.701743	0.0328912	3.23066	0.0719119	0.791804	1
10497	ALE:Ppcdc-210-exon4;Ppcdc-211-exon5	ALE	9:57322538-57342185/-		0.0042	0.2412	-0.2369	0.2369	-1.67455	-1.50161	2.68728	0.108349	1	-1.66981	-3.32466	3.66989	0.0723993	0.716343	-0.0170061	-2.00649	0.0014416	0.970156	1
10498	AFE:Bcat2-203-exon1;Bcat2-201-exon1	AFE	7:45219824-45224854/+		0.0022	0.0004	0.0017	0.0017	1.63867	-0.19994	2.6866	0.108393	1	1.52238	-3.59706	2.48573	0.13333	0.802753	-0.151868	-0.308912	0.443318	0.51447	1
10499	Rpap1/ENSMUST00000048493_Intron21/clean	IR	2:119598730-119599730/-	Inc-NMD	0.0025	0.0001	0.0024	0.0024	1.62811	1.37837	2.68658	0.115175	1	1.84967	-3.82509	5.77144	0.0871607	0.7407	0.209976	1.47974	2.60767	0.124776	0.791048
10500	SE:Kdm5a-203-exon2;Kdm5a-204-int17	SE	6:120383687-120389115/+	Exc-NMD	0.9274	0.9565	-0.0292	0.0292	-0.755707	3.56851	2.68644	0.108403	1	-0.163968	1.81922	1.11711	0.305347	0.929889	0.634772	-1.81945	3.23724	0.0897792	0.746555
10501	Eprs/ENSMUST00000046514_Intron8/clean	IR	1:185111935-185113996/+	Inc-NMD	0.0004	0.0001	0.0004	0.0004	2.17395	3.57322	2.68628	0.108413	1	2.27802	-3.86917	7.88676	0.0487205	0.65721	0.0670827	3.99231	0.583875	0.455286	0.995906
10502	Os9/ENSMUST00000080975_Intron9/clean	IR	10:126934786-126935271/-	Inc-NMD	0.0164	0.0038	0.0125	0.0125	0.922806	2.58863	2.68627	0.108414	1	0.877341	-2.61113	4.18857	0.0565016	0.681151	-0.0203776	2.79737	0.0255095	0.874989	1
10503	Strip1/ENSMUST00000064759_Intron18/clean	IR	3:107522736-107523076/-	Inc-NMD	0.0505	0.0354	0.0151	0.0151	0.51586	2.83953	2.68605	0.108428	1	0.593578	-1.28391	5.82695	0.0273607	0.57368	0.0841938	2.93599	0.719195	0.408204	0.979371
10504	Rnps1/ENSMUST00000088512_Intron3/clean	IR	17:24637587-24639179/+	Inc-NMD	0.0105	0.0075	0.0031	0.0031	0.489196	4.74996	2.68527	0.108477	1	0.396389	-1.26821	2.66614	0.120909	0.786248	-0.0898221	5.26936	1.26622	0.276132	0.911558
10505	Slc52a2/ENSMUST00000023220_Intron1/anti-near	IR	15:76423396-76423582/+		0	0.0003	-0.0002	0.0002	-2.14613	1.45012	2.68484	0.109434	1	-1.9815	-3.97675	4.44237	0.0762324	0.72568	0.031869	1.56881	0.0471174	0.830744	1
10506	Cd44/ENSMUST00000005218_Intron12/clean	IR	2:102664681-102668157/-	Inc-NMD	0.0164	0.008	0.0084	0.0084	1.11181	2.18223	2.68476	0.10851	1	0.724237	-3.03432	3.925	0.183596	0.863174	-0.349648	2.35797	4.63654	0.0459649	0.648855
10507	Cat/ENSMUST00000028610_Intron5/clean	IR	2:103300770-103302110/-	Inc-NMD	0.0004	0	0.0003	0.0003	1.98694	2.18071	2.68463	0.109448	1	2.11219	-3.94151	6.33849	0.0653322	0.702284	0.0894228	2.39319	0.586071	0.454453	0.995661
10508	Sbds/ENSMUST00000026387_Intron2/clean	IR	5:130279856-130282779/-	Inc-NMD	0.0063	0.0037	0.0026	0.0026	0.798349	3.92953	2.6846	0.10852	1	0.661353	-2.44722	5.01989	0.098458	0.757526	-0.0924118	4.37189	1.05401	0.318989	0.938417
10509	SE:Ube2n-201-exon3;Ube2n-204-int1	SE	10:95377314-95378133/+		0.9977	0.9946	0.0031	0.0031	0.753096	7.63623	2.68459	0.108521	1	-0.0833173	5.3867	0.975491	0.337181	0.949699	-0.815105	-1.69668	2.44974	0.13599	0.804017
10510	Myh10/ENSMUST00000092984_Intron19/clean	IR	11:68676183-68676443/+	Inc-NMD	0.0001	0.0001	0	0	-2.14673	2.89388	2.68443	0.108531	1	-2.01371	-3.89976	3.26595	0.0958934	0.752969	0.139544	3.19768	2.44053	0.136681	0.804879
10511	Gosr2/ENSMUST00000021329_Intron2/clean	IR	11:103578460-103580080/-	Inc-NMD	0.0015	0.0001	0.0014	0.0014	1.89891	2.24879	2.68423	0.108544	1	1.92619	-3.88408	7.99634	0.0933896	0.748942	0.00402999	2.48224	0.000916771	0.976198	1
10512	Arfgap1/ENSMUST00000029092_Intron13/clean	IR	2:180622268-180622829/+	Inc-NMD	0.0128	0.0034	0.0094	0.0094	0.904615	2.53644	2.68408	0.108553	1	0.886379	-2.93462	3.6769	0.0882893	0.742928	-0.0103569	2.76091	0.0104385	0.919819	1
10513	Tstd2/ENSMUST00000107770_Intron5/clean	IR	4:46124149-46124899/-	Inc-NMD	0.024	0.0367	-0.0127	0.0127	-0.617657	2.15285	2.68381	0.108571	1	-0.350291	-2.3034	1.55457	0.336272	0.949208	0.260794	2.25541	8.11714	0.011106	0.442601
10514	Cd2ap/ENSMUST00000024709_Intron10/clean	IR	17:43131549-43133239/-	Inc-NMD	0.007	0.0046	0.0024	0.0024	0.705873	4.1564	2.6838	0.108572	1	0.682123	-2.20293	5.56923	0.0549988	0.67664	0.0247517	4.62061	0.0997927	0.755929	1
10515	Bicdl2/ENSMUST00000062967_Intron8/anti-near	IR	17:23886654-23886862/+	Inc-NMD	0.0005	0.0042	-0.0037	0.0037	-1.94749	0.331461	2.68379	0.108572	1	-1.78118	-3.79702	5.23838	0.0802769	0.730643	0.0417285	0.312051	0.028982	0.866833	1
10516	Thoc1/ENSMUST00000025137_Intron1/clean	IR	18:9958247-9959097/+	Inc-NMD	0.0014	0.0002	0.0012	0.0012	1.70753	1.42312	2.68366	0.108581	1	1.75079	-3.77891	3.5074	0.0893276	0.745504	0.0163201	1.54903	0.0111081	0.917298	1
10517	Ccdc130/ENSMUST00000098578_Intron4/clean	IR	8:84989678-84990490/-	Inc-NMD	0.0063	0.0008	0.0055	0.0055	1.34726	0.925547	2.68364	0.108581	1	1.5196	-3.52402	5.34687	0.0629887	0.695632	0.19557	0.955497	1.82252	0.194737	0.874088
10518	Rictor/ENSMUST00000061656_Intron12/clean	IR	15:6798815-6799225/+	Inc-NMD	0.0007	0	0.0006	0.0006	1.97512	1.10875	2.68354	0.109518	1	2.2941	-3.91516	9.2959	0.0459428	0.648736	0.303722	1.18021	2.14617	0.161197	0.838828
10519	Nup93/ENSMUST00000079961_Intron13/clean	IR	8:95032060-95032652/+	Inc-NMD	0.0153	0.0097	0.0056	0.0056	0.588296	3.51152	2.68318	0.108611	1	0.578612	-2.0259	3.79154	0.0792747	0.730643	-0.00737895	3.85379	0.00592825	0.939527	1
10520	Sdc2/ENSMUST00000022871_Intron3/clean	IR	15:33023932-33028192/+	Inc-NMD	0.0011	0.0001	0.001	0.001	1.92041	2.09974	2.68302	0.108621	1	1.759	-3.97971	6.91866	0.132436	0.801375	-0.262151	2.30701	7.22569	0.0155693	0.48948
10521	Sel1l/ENSMUST00000021347_Intron4/clean	IR	12:91798449-91799828/-	Inc-NMD	0.005	0.0006	0.0044	0.0044	1.57054	2.00053	2.68287	0.108631	1	1.753	-3.70367	7.29641	0.0673885	0.706511	0.170745	2.18217	1.95144	0.180423	0.860623
10522	A5SS:Mcfd2-207-exon1;Mcfd2-201-exon1	A5SS	17:87565518-87573262/-		0.1334	0.0936	0.0398	0.0398	0.527195	1.91139	2.68207	0.108682	1	0.361328	-1.07792	1.7949	0.197987	0.87745	-0.167429	1.67825	1.58769	0.2247	0.893435
10523	Ddx3y/ENSMUST00000091190_Intron2/clean	IR	Y:1282949-1284321/-	Inc-NMD	0.0103	0.0026	0.0077	0.0077	1.20276	2.06519	2.682	0.108686	1	1.16209	-3.2981	6.19277	0.0782168	0.729905	0.00625157	2.24027	0.00310212	0.956234	1
10524	ALE:Cradd-206-exon3;Cradd-204-exon3	ALE	10:95048752-95158447/-		NA	NA	NA	NA	-3.0603	-2.65332	2.68148	0.109649	1	-2.31122	-3.92842	5.91822	0.0389114	0.620221	0.615794	-3.43617	0.392021	0.539566	1
10525	SE:Sgms1-209-exon3;Sgms1-201-int3	SE	19:32225437-32266940/-		0.102	0.1714	-0.0694	0.0694	-0.747736	0.68332	2.68128	0.108733	1	-0.465628	-1.97327	1.81569	0.195534	0.874821	0.283385	0.387916	1.82107	0.194906	0.874169
10526	Mphosph10/ENSMUST00000032735_Intron10/clean	IR	7:64026553-64026915/-	Inc-NMD	0.0025	0.0003	0.0022	0.0022	1.42491	1.73186	2.6812	0.108738	1	1.39025	-3.39395	2.52124	0.130768	0.799714	-0.0127263	1.87808	0.00590355	0.939653	1
10527	Sumf2/ENSMUST00000171300_Intron6/anti-near	IR	5:129887137-129888677/+	Inc-NMD	0.0226	0.015	0.0077	0.0077	0.696002	2.36019	2.68116	0.10874	1	0.516038	-2.53081	2.58754	0.200204	0.87949	-0.150318	2.52271	2.29435	0.148239	0.822665
10528	A3SS:Tfe3-201-exon3;Tfe3-207-exon3	A3SS	X:7631860-7632858/+	Exc-NMD	0.999	0.9997	-0.0007	0.0007	-1.79574	2.91587	2.6808	0.108764	1	-0.156655	1.3793	1.11771	0.305223	0.929778	1.65755	-3.55904	3.23853	0.0897205	0.74651
10529	Dalrd3/ENSMUST00000019183_Intron7/anti-near	IR	9:108448874-108448980/+	Inc-NMD	0.0593	0.0373	0.022	0.022	0.615847	2.25919	2.68067	0.108772	1	0.484709	-1.68124	2.05246	0.170115	0.848908	-0.145135	2.28076	2.07057	0.168345	0.84729
10530	Uchl5/ENSMUST00000018333_Intron9/clean	IR	1:143675773-143677872/+	Inc-NMD	0.0024	0.0003	0.002	0.002	1.66068	3.08727	2.68066	0.108773	1	1.74051	-3.66598	8.69579	0.0608907	0.690881	0.0853091	3.44513	0.409267	0.53088	1
10531	Cdh24/ENSMUST00000067784_Intron8/anti-near	IR	14:54871229-54873789/-	Inc-NMD	0.2399	0.1866	0.0533	0.0533	0.501004	1.68752	2.68065	0.108773	1	0.0396781	-0.615248	0.0356341	0.852511	1	-0.420922	1.10861	7.14453	0.0160681	0.493624
10532	Dab2ip/ENSMUST00000065001_Intron3/clean	IR	2:35598925-35599829/+	Inc-NMD	0.0006	0	0.0006	0.0006	1.93667	1.68407	2.68057	0.109708	1	1.86481	-3.97769	4.74467	0.101893	0.762598	-0.151746	1.83388	1.48929	0.239005	0.895952
10533	Zdhhc13/ENSMUST00000118927_Intron5/clean	IR	7:48452809-48454097/+	Inc-NMD	0.0002	0	0.0001	0.0001	1.8443	2.1044	2.68049	0.109713	1	1.72492	-3.98869	3.41485	0.125133	0.79154	-0.158441	2.31623	2.51184	0.131441	0.800525
10534	Rev1/ENSMUST00000027251_Intron6/clean	IR	1:38124734-38127051/-	Inc-NMD	0.0463	0.0267	0.0196	0.0196	0.92695	0.829526	2.67999	0.108815	1	0.563796	-3.00664	2.62604	0.287045	0.919202	-0.325481	0.793477	3.24752	0.0893128	0.745484
10535	Clptm1l/ENSMUST00000022102_Intron5/clean	IR	13:73757102-73759262/+	Inc-NMD	0.001	0.0002	0.0008	0.0008	1.79809	3.61976	2.67986	0.108824	1	1.90903	-3.72574	8.30829	0.0554084	0.677645	0.0958924	4.05092	1.03619	0.322995	0.941213
10536	Bckdk/ENSMUST00000071056_Intron7/clean	IR	7:127505343-127505520/+	Inc-NMD	0.0312	0.0219	0.0092	0.0092	0.676123	2.60864	2.67969	0.108835	1	0.583396	-1.88266	3.92752	0.063929	0.699016	-0.0500396	2.73599	0.166965	0.687931	1
10537	AFE:Pxn-211-exon1;Pxn-201-exon1	AFE	5:115644928-115682401/+		0	0.0002	-0.0002	0.0002	-2.42263	3.32866	2.67956	0.109773	1	-2.3093	-3.92871	6.18138	0.0389114	0.620221	-0.076948	3.69159	0.694878	0.416083	0.981919
10538	AFE:Slc4a2-213-exon1;Slc4a2-201-exon1	AFE	5:24630434-24632520/+		0.0001	0.0003	-0.0002	0.0002	-1.98717	2.56483	2.67936	0.108856	1	-2.10635	-3.73024	3.9894	0.0620705	0.69326	-0.133104	2.82525	0.981254	0.335797	0.948704
10539	Bivm/ENSMUST00000035991_Intron6/clean	IR	1:44168525-44168742/+	Inc-NMD	0.0001	0.0004	-0.0003	0.0003	-2.0109	1.07578	2.6793	0.10886	1	-1.58209	-3.90937	2.67668	0.157285	0.834289	0.367683	1.15177	6.91292	0.0175946	0.504434
10540	A3SS:Eif4enif1-203-exon12;Eif4enif1-210-exon4	A3SS	11:3184060-3184584/+		0.9796	0.9571	0.0225	0.0225	0.692003	4.2342	2.67917	0.108868	1	0.147204	2.32927	1.71892	0.207288	0.881372	-0.563246	-2.09713	2.0556	0.169806	0.848315
10541	Hnrnph1/ENSMUST00000069304_Intron3/known-exon	IR	11:50270451-50270647/+		0.0574	0.0464	0.011	0.011	0.379845	5.32652	2.67912	0.108871	1	0.132487	1.38291	0.834496	0.373765	0.966431	-0.206642	5.53186	4.9616	0.0397325	0.623792
10542	Fus/ENSMUST00000077609_Intron11/clean	IR	7:127579166-127579294/+	Inc-NMD	0.0039	0.0007	0.0032	0.0032	0.956007	4.7028	2.67896	0.108881	1	0.903716	-2.30239	2.21531	0.154985	0.831516	-0.0808347	5.26897	0.707483	0.41197	0.980592
10543	SE:Smarca2-204-exon3;Smarca2-203-int4	SE	19:26729442-26748337/+		0.2831	0.3659	-0.0828	0.0828	-0.562555	0.994183	2.6789	0.108885	1	-0.13422	-0.836836	0.357047	0.558037	1	0.421499	0.182948	3.48255	0.0793892	0.730643
10544	A5SS:Taf6-204-exon1;Taf6-201-exon1	A5SS	5:138182810-138185431/-		0.4627	0.3845	0.0783	0.0783	0.523703	1.9992	2.67887	0.108887	1	0.384811	0.23832	2.9519	0.103956	0.764797	-0.131177	0.639855	0.400442	0.535291	1
10545	Rrp8/ENSMUST00000033179_Intron4/clean	IR	7:105382846-105382974/-	Inc-NMD	0.0244	0.0024	0.022	0.022	0.9762	1.82215	2.67854	0.108909	1	0.918287	-2.89439	3.06743	0.0979171	0.757161	-0.0573097	1.94345	0.11643	0.737125	1
10546	AFE:Zfp706-203-exon1;Zfp706-201-exon1	AFE	15:37004067-37007371/-		0.0022	0.0013	0.0008	0.0008	1.00713	4.15137	2.67842	0.108916	1	0.996187	-2.77921	2.96942	0.103012	0.76388	-0.0396011	4.63552	0.201213	0.659415	1
10547	A3SS:Tnfrsf23-201-exon4;Tnfrsf23-202-exon4	A3SS	7:143224681-143233681/-	Inc-NMD	0.0342	0.0011	0.033	0.033	1.14542	1.1419	2.67838	0.108919	1	1.19154	-3.04236	3.28601	0.0875917	0.741598	0.0434301	1.16714	0.0497022	0.826242	1
10548	U2af2/ENSMUST00000005041_Intron5/clean	IR	7:5071183-5072442/+	Inc-NMD	0.0356	0.0288	0.0068	0.0068	0.328339	4.92201	2.67832	0.108923	1	0.246572	0.412242	2.40606	0.139304	0.809063	-0.0666572	5.26914	0.759867	0.395529	0.974549
10549	Naglu/ENSMUST00000001802_Intron3/clean	IR	11:100962869-100963042/+	Inc-NMD	0.0025	0.0006	0.0019	0.0019	1.61447	0.916703	2.6783	0.108924	1	1.17597	-3.42896	1.81079	0.196108	0.875577	-0.41122	0.93095	3.31816	0.0861836	0.738802
10550	Entpd5/ENSMUST00000021662_Intron11/clean	IR	12:84429147-84430992/-	Inc-NMD	0.0218	0.014	0.0077	0.0077	0.620124	3.40007	2.6781	0.108936	1	0.723056	-1.6304	8.81101	0.0108472	0.438223	0.131733	3.66634	1.40043	0.252956	0.901758
10551	P3h2/ENSMUST00000039990_Intron3/clean	IR	16:25806034-25811413/-	Inc-NMD	0.0004	0.0001	0.0003	0.0003	2.08149	0.341536	2.6781	0.108937	1	1.52216	-3.96989	3.46559	0.196682	0.875905	-0.576282	0.340647	8.2022	0.0107621	0.436817
10552	A3SS:Higd1a-203-exon4;Higd1a-202-exon4	A3SS	9:121681672-121685515/-		NA	NA	NA	NA	2.62957	-2.31119	2.67805	0.10894	1	1.0572	-3.01029	2.1002	0.165498	0.8436	-1.50407	-3.82573	2.35047	0.144534	0.816196
10553	SE:Cuedc2-206-exon2;Cuedc2-201-int1	SE	19:46321141-46327007/-		0.4183	0.3506	0.0677	0.0677	0.380063	3.97104	2.67789	0.10895	1	0.388886	1.75044	5.04117	0.038359	0.618707	0.0150611	2.39423	0.0110244	0.917608	1
10554	Lama5/ENSMUST00000015791_Intron32/clean	IR	2:179834298-179834655/-	Inc-NMD	0.0246	0.0131	0.0115	0.0115	0.752942	3.09967	2.67784	0.108953	1	0.931358	-1.96332	8.35467	0.0101756	0.430636	0.192925	3.32011	2.00903	0.174455	0.854621
10555	Golga2/ENSMUST00000081670_Intron10/clean	IR	2:32189323-32191696/+	Inc-NMD	0.0209	0.0058	0.0151	0.0151	0.77289	2.52755	2.67759	0.108969	1	0.898378	-2.47835	5.66203	0.0294775	0.582793	0.152429	2.7073	2.54164	0.129323	0.797836
10556	AFE:1190005I06Rik-201-exon1;Gm27021-201-exon1	AFE	8:121355257-121394495/-		0.2881	0.5816	-0.2935	0.2935	-1.01533	-0.828162	2.67753	0.108973	1	-0.491036	-2.16095	1.61525	0.220892	0.890449	0.430246	-1.7273	1.48988	0.238915	0.895952
10557	Fam193b/ENSMUST00000021957_Intron9/clean	IR	13:55689535-55690394/-		0.0117	0.0209	-0.0092	0.0092	-0.839983	2.05293	2.67713	0.108999	1	-0.849671	-2.88537	4.83792	0.0866107	0.739359	-0.00822952	2.18403	0.00455636	0.946971	1
10558	SE:Nploc4-201-exon14;Nploc4-202-int13	SE	11:120275486-120280193/-		0.9969	0.9999	-0.003	0.003	-1.46564	6.01746	2.67701	0.109007	1	0.0300611	3.85461	0.148815	0.704461	1	1.50671	-3.43679	3.53273	0.077442	0.728543
10559	SE:Slc35d2-201-exon2;Slc35d2-206-int1	SE	13:64268496-64276999/-	Exc-NMD	0.9985	0.9926	0.0059	0.0059	1.32107	0.442786	2.67689	0.109014	1	0.252247	-0.269959	1.65982	0.214908	0.885455	-1.06416	-3.39812	1.71886	0.207294	0.881372
10560	Poldip3/ENSMUST00000058793_Intron5/clean	IR	15:83016856-83017347/-	Inc-NMD	0.0065	0.0036	0.0029	0.0029	0.95739	3.23669	2.67672	0.109025	1	0.965897	-2.92281	4.34141	0.063369	0.696957	0.0372882	3.57664	0.190902	0.667673	1
10561	A3SS:Dalrd3-204-exon2;Dalrd3-201-exon12	A3SS	9:108449661-108449749/+		0.0002	0	0.0002	0.0002	1.85066	1.67884	2.67669	0.109957	1	1.75582	-3.98514	4.53358	0.119774	0.784673	-0.127378	1.82881	0.874721	0.362764	0.961571
10562	Fbxl6/ENSMUST00000023219_Intron6/clean	IR	15:76421005-76421092/-	Inc-NMD	0.1231	0.0971	0.026	0.026	0.427136	2.72422	2.67656	0.109036	1	0.0896712	-0.372819	0.125329	0.727684	1	-0.30693	2.50528	7.76207	0.0126822	0.461409
10563	Lrpprc/ENSMUST00000112308_Intron33/clean	IR	17:85017835-85017962/-	Inc-NMD	0.0004	0.0001	0.0003	0.0003	1.68188	3.1565	2.67648	0.109041	1	1.81658	-3.73214	3.22021	0.0905582	0.747413	0.100265	3.51267	1.79017	0.19855	0.877995
10564	Triobp/ENSMUST00000109687_Intron4/anti-near	IR	15:78875275-78875528/+		0.0029	0.0001	0.0028	0.0028	1.54064	2.86078	2.67641	0.109045	1	1.47146	-3.35503	2.84445	0.109975	0.773011	-0.0794329	3.15236	0.46089	0.506357	1
10565	Parp2/ENSMUST00000036126_Intron12/anti-near	IR	14:51057246-51057398/+	Inc-NMD	0.0094	0.0024	0.007	0.007	1.03216	1.69143	2.67617	0.10906	1	0.996417	-3.01526	3.06794	0.0978915	0.757159	-0.0244081	1.78763	0.0305013	0.863423	1
10566	SE:Rif1-201-exon3;Rif1-205-int1	SE	2:51963266-51966092/+	Exc-NMD	0.9965	0.985	0.0116	0.0116	1.21382	2.40804	2.67606	0.109067	1	0.0198545	1.03854	0.00959123	0.923131	1	-1.19496	-3.06832	3.82965	0.067003	0.705353
10567	Smg1/ENSMUST00000032891_Intron47/anti-near	IR	7:117753675-117753800/-	Inc-NMD	0.0003	0	0.0003	0.0003	1.92067	1.00286	2.67596	0.110003	1	2.19142	-3.93018	4.96627	0.0567326	0.681151	0.246838	1.06799	1.55778	0.228928	0.89364
10568	MXE:Rnf157-201-exon18;Rnf157-205-exon4	MXE	11:116229657-116236732/-		0.929	0.8863	0.0428	0.0428	1.16805	0.692379	2.67595	0.109075	1	-0.64717	-0.152457	6.34269	0.0221094	0.540052	-1.69434	-2.70371	11.2845	0.00372695	0.297354
10569	Cenpc1/ENSMUST00000031170_Intron6/clean	IR	5:86193361-86194237/-	Inc-NMD	0.0006	0.0002	0.0004	0.0004	1.78029	1.61107	2.67594	0.109075	1	1.95615	-3.81315	7.02068	0.0675525	0.706749	0.0435627	1.75066	0.124558	0.728485	1
10570	Prpf19/ENSMUST00000025642_Intron14/clean	IR	19:10880826-10881001/+	Inc-NMD	0.0062	0.0034	0.0028	0.0028	0.742325	4.35123	2.67579	0.109085	1	0.521303	-2.14317	1.60056	0.222912	0.892198	-0.189785	4.85429	4.52247	0.0484146	0.656567
10571	A3SS:Zfand2b-201-exon9;Zfand2b-209-exon9	A3SS	1:75147693-75147980/+		0.9992	0.9967	0.0025	0.0025	1.53465	3.44631	2.67569	0.109091	1	0.00724592	1.75085	0.00188071	0.965915	1	-1.52181	-3.25623	3.08393	0.0970891	0.755368
10572	A3SS:Nup88-201-exon10;Nup88-213-exon9	A3SS	11:70838626-70840971/-	Exc-NMD	0.9997	0.9974	0.0023	0.0023	1.40128	6.19222	2.67558	0.109098	1	-0.13791	4.0155	3.18794	0.0920563	0.747413	-1.51677	-3.51378	6.76201	0.050081	0.662989
10573	Asap1/ENSMUST00000177083_Intron9/clean	IR	15:64024780-64030766/-	Inc-NMD	0.0056	0.0021	0.0035	0.0035	1.28129	3.00431	2.67554	0.109101	1	1.15227	-3.26722	7.44728	0.0770107	0.727837	-0.0895747	3.32813	0.603602	0.447896	0.993399
10574	Uchl3/ENSMUST00000002289_Intron8/clean	IR	14:101932654-101933337/+	Inc-NMD	0.0039	0.0078	-0.0039	0.0039	-0.968094	3.1603	2.6755	0.109103	1	-0.918472	-2.9857	4.6206	0.0791357	0.730569	0.0615184	3.50681	0.28303	0.601615	1
10575	AFE:Smim14-202-exon1;Smim14-203-exon1	AFE	5:65625845-65694131/-		NA	1	NA	NA	-2.15089	-2.00877	2.67547	0.109105	1	-1.27297	-2.63671	6.3386	0.0221463	0.54038	0.848833	-3.73122	0.7156	0.414169	0.981555
10576	Nf2/ENSMUST00000056290_Intron16/clean	IR	11:4718274-4730577/-		0.0844	0.0598	0.0246	0.0246	0.508072	2.14124	2.67541	0.109109	1	0.272019	-1.38589	1.52227	0.304312	0.929105	-0.23015	2.07714	3.71888	0.0706923	0.712866
10577	Bub1/ENSMUST00000028858_Intron6/clean	IR	2:127663915-127665878/-	Inc-NMD	0.0405	0.0285	0.012	0.012	0.545653	2.96789	2.6753	0.109116	1	0.615965	-1.33851	5.72771	0.0285276	0.579235	0.111834	3.1102	2.17432	0.158631	0.835532
10578	SE:Tars2-201-exon8;Tars2-205-int4	SE	3:95655453-95657650/-		0.9574	0.9766	-0.0192	0.0192	0.724558	4.59244	2.67529	0.109117	1	0.201348	2.60617	3.3498	0.0848246	0.736981	-0.434155	-1.21896	0.825362	0.376332	0.967321
10579	A3SS:Elp6-201-exon6;Elp6-203-exon5	A3SS	9:110143163-110144864/+	Exc-NMD	0.9973	0.9997	-0.0024	0.0024	-1.42317	3.20303	2.67499	0.109136	1	-0.0642799	1.60135	0.226114	0.64048	1	1.39323	-3.47573	2.61975	0.123965	0.789462
10580	Hnrnpu/ENSMUST00000037748_Intron13/clean	IR	1:178156973-178157432/-	Inc-NMD	0.0164	0.0127	0.0037	0.0037	0.427388	5.65683	2.67489	0.109142	1	0.264759	0.182285	2.41284	0.138784	0.808427	-0.124107	6.2203	1.29617	0.270722	0.908847
10581	AFE:Lin54-202-exon1;Lin54-201-exon1	AFE	5:100633715-100648359/-		0.1303	0.0919	0.0384	0.0384	0.596731	1.42933	2.67468	0.109156	1	0.486907	-1.55083	3.08888	0.0968424	0.75482	-0.097368	1.20383	0.341139	0.566852	1
10582	Cpsf1/ENSMUST00000071898_Intron26/anti-near	IR	15:76482101-76482175/-	Inc-NMD	0.0208	0.0282	-0.0074	0.0074	-0.48122	3.57259	2.67465	0.109158	1	-0.542133	-1.2527	4.72062	0.0442509	0.641573	-0.0658657	3.84151	0.624683	0.440212	0.990958
10583	Ddx39b/ENSMUST00000068056_Intron7/clean	IR	17:35470355-35471722/+	Inc-NMD	0.048	0.0364	0.0116	0.0116	0.439416	5.1954	2.67464	0.109158	1	0.312924	1.05225	5.6939	0.0289379	0.581202	-0.105547	5.46459	1.4924	0.238535	0.895952
10584	Lgmn/ENSMUST00000021607_Intron9/clean	IR	12:102366254-102366396/-	Inc-NMD	0.0047	0.0016	0.0031	0.0031	0.827879	4.48276	2.67436	0.109177	1	0.887437	-2.18442	3.38756	0.0832349	0.734289	0.0886055	4.9989	1.79266	0.198253	0.877642
10585	ALE:Ndufab1-203-exon5;Ndufab1-209-exon2	ALE	7:121687830-121690808/-		0.9999	0.9995	0.0004	0.0004	1.92993	5.66564	2.67432	0.109179	1	-0.174422	3.54716	2.60638	0.124863	0.791063	-2.07424	-3.72911	4.42466	0.0506356	0.664994
10586	SE:Zfp719-201-exon2;Zfp719-203-int1	SE	7:43229191-43235777/+		1	0.9998	0.0001	0.0001	2.14092	-0.0255428	2.67404	0.110127	1	0.129799	-0.587784	0.282024	0.602256	1	-1.99082	-3.98395	3.79322	0.0801232	0.730643
10587	Tle1/ENSMUST00000072695_Intron15/clean	IR	4:72043257-72044424/-	Inc-NMD	0	0.0003	-0.0003	0.0003	-1.86836	0.701235	2.67388	0.124553	1	-1.64673	-4.01319	3.71377	0.132466	0.801375	0.144374	0.746124	0.829055	0.375291	0.966944
10588	Sptbn2/ENSMUST00000008991_Intron3/clean	IR	19:4774260-4774657/+	Inc-NMD	0.0036	0.0007	0.003	0.003	1.53861	1.04731	2.67383	0.109211	1	1.48792	-3.52578	3.17131	0.0928402	0.748334	-0.104418	1.08575	0.395989	0.537543	1
10589	Cibar1/ENSMUST00000108285_Intron5/clean	IR	4:12164193-12165765/-	Inc-NMD	0.0221	0.0146	0.0075	0.0075	0.607201	3.07232	2.67375	0.109216	1	0.531309	-2.02718	4.25931	0.106637	0.768955	-0.0629443	3.3322	0.620497	0.441721	0.991403
10590	Itga7/ENSMUST00000218290_Intron20/clean	IR	10:128786009-128786172/+	Inc-NMD	0.0041	0.0003	0.0038	0.0038	1.73857	-0.0647081	2.67366	0.109222	1	1.70154	-3.72654	3.5284	0.0803908	0.730643	-0.0902397	-0.140695	0.166162	0.688639	1
10591	SE:Tfcp2-201-exon6;Tfcp2-202-int2	SE	15:100418597-100423447/-		0.8841	0.8297	0.0544	0.0544	0.733948	1.69937	2.67361	0.109225	1	0.332232	0.508961	2.42286	0.138018	0.807267	-0.373624	-1.7482	0.849338	0.36965	0.96451
10592	Rpl3/ENSMUST00000081650_Intron5/clean	IR	15:79964052-79964566/-	Inc-NMD	0.0138	0.011	0.0028	0.0028	0.33198	7.071	2.67359	0.109226	1	0.190392	1.4599	1.62674	0.219329	0.888884	-0.160429	7.71347	4.92554	0.0403736	0.626402
10593	Osgepl1/ENSMUST00000027265_Intron6/anti-near	IR	1:53360727-53362325/+		0.0678	0.0328	0.0351	0.0351	0.854693	0.754171	2.67342	0.109237	1	0.646355	-2.8227	3.19878	0.18306	0.862697	-0.201647	0.686285	0.793965	0.385357	0.970634
10594	A3SS:Tasor-201-exon24;Tasor-204-exon4	A3SS	14:27202049-27202872/+		0.9086	0.9426	-0.0339	0.0339	-0.816917	1.5029	2.67336	0.109241	1	-0.0380199	0.44064	0.0430741	0.838055	1	0.779122	-2.4739	3.13028	0.094807	0.751651
10595	Ndel1/ENSMUST00000018880_Intron8/clean	IR	11:68713492-68720740/-	Inc-NMD	0.0583	0.0427	0.0155	0.0155	0.537857	2.31111	2.67333	0.109243	1	0.346971	-1.55659	2.35413	0.186982	0.866765	-0.150039	2.33365	1.65572	0.21545	0.885974
10596	A3SS:Rfc1-203-exon6;Rfc1-201-exon6	A3SS	5:65459354-65460318/-		0.0002	0	0.0002	0.0002	2.04789	2.84059	2.67314	0.110185	1	2.24263	-3.92992	4.21032	0.0626998	0.694834	0.118113	3.15171	1.40527	0.252169	0.901066
10597	Kdm5d/ENSMUST00000055032_Intron23/clean	IR	Y:941824-942230/+	Inc-NMD	0.0003	0	0.0003	0.0003	1.75291	0.951052	2.67293	0.110199	1	1.99543	-3.97105	5.14855	0.0827891	0.734212	0.0726943	1.01838	0.228917	0.638431	1
10598	Hipk3/ENSMUST00000028600_Intron11/clean	IR	2:104264191-104264682/-	Inc-NMD	0.0052	0.0013	0.004	0.004	1.40165	1.93516	2.67254	0.109294	1	1.40162	-3.37951	4.24957	0.0549138	0.67664	-0.0505448	2.0887	0.126909	0.726047	1
10599	Ercc8/ENSMUST00000054835_Intron11/clean	IR	13:108323815-108330589/+	Inc-NMD	0.002	0.0001	0.002	0.002	1.53814	0.936824	2.67251	0.154096	1	1.58942	-4.00592	6.73129	0.159679	0.837187	-0.0547983	1.01314	0.148811	0.704465	1
10600	Ppp1r13b/ENSMUST00000054815_Intron13/anti-near	IR	12:111798871-111798942/-	Inc-NMD	0.0021	0.0025	-0.0004	0.0004	1.43513	0.102372	2.67251	0.109296	1	1.34642	-3.50756	2.18683	0.157507	0.8345	-0.109842	0.0227317	0.333585	0.571136	1
10601	Rex1bd/ENSMUST00000075175_Intron4/anti-near	IR	8:70957160-70957633/-	Inc-NMD	0.0391	0.027	0.012	0.012	0.567363	3.14632	2.67245	0.1093	1	0.570001	-1.2846	3.28082	0.0878214	0.742	-0.0195671	3.3245	0.0168498	0.898245	1
10602	AFE:Ell-201-exon1;Ell-202-exon1	AFE	8:70992143-71025512/+		0.9992	0.9973	0.0019	0.0019	1.49534	3.316	2.67225	0.109313	1	-0.0964044	1.665	0.518575	0.481247	1	-1.56371	-3.36159	3.30223	0.0868778	0.739891
10603	Raf1/ENSMUST00000000451_Intron9/anti-near	IR	6:115603370-115603672/-	Inc-NMD	0.0118	0.0073	0.0045	0.0045	0.796496	2.94976	2.67217	0.109318	1	0.642501	-2.61741	2.77755	0.128149	0.796041	-0.103494	3.23109	1.36336	0.259091	0.90575
10604	AFE:Phf21a-207-exon1;Phf21a-208-exon1	AFE	2:92014698-92017388/+		0.9793	0.9971	-0.0178	0.0178	-1.78846	-1.2968	2.67182	0.10934	1	-0.277346	-1.82448	1.01628	0.3414	0.951211	1.45574	-3.60065	1.9798	0.177453	0.857638
10605	Cldnd1/ENSMUST00000023426_Intron3/clean	IR	16:58551776-58552943/+	Inc-NMD	0.0229	0.0133	0.0096	0.0096	0.709028	2.92512	2.67154	0.109358	1	0.811151	-2.11256	5.83101	0.0273141	0.573478	0.0950421	3.15633	0.907739	0.354082	0.957301
10606	Rarg/ENSMUST00000043172_Intron5/clean	IR	15:102148724-102149492/-	Inc-NMD	0.0229	0.0122	0.0107	0.0107	0.787938	1.9984	2.67149	0.109362	1	0.730836	-2.79329	5.01392	0.130243	0.798758	-0.0302598	2.12065	0.0707626	0.793433	1
10607	Kansl2/ENSMUST00000230542_Intron8/clean	IR	15:98418307-98422339/-	Inc-NMD	0.0955	0.0767	0.0188	0.0188	0.364816	4.16472	2.67149	0.109362	1	0.201519	0.747103	2.41711	0.138457	0.807898	-0.139655	4.09202	2.8229	0.111231	0.774964
10608	Ift27/ENSMUST00000016781_Intron4/clean	IR	15:78049465-78050173/-	Inc-NMD	0.0027	0.0002	0.0025	0.0025	1.40576	2.39798	2.67099	0.109393	1	1.4462	-3.49763	4.48198	0.0668594	0.704989	0.0856115	2.62659	0.758588	0.395918	0.974773
10609	A3SS:Hmga1-210-exon3;Hmga1-203-exon3	A3SS	17:27778678-27779901/+		0.0001	0.001	-0.0009	0.0009	-1.61395	3.42503	2.67031	0.109438	1	-1.49034	-3.5126	2.55496	0.12839	0.796352	0.0862392	3.81841	0.605704	0.44712	0.993027
10610	A3SS:Plod1-205-exon3;Plod1-201-exon3	A3SS	4:148016221-148017187/-		0.011	0.0009	0.01	0.01	1.20719	1.19973	2.67023	0.109443	1	1.03507	-3.32533	2.13431	0.162294	0.840389	-0.226366	1.24777	2.55195	0.1286	0.796463
10611	Dcun1d5/ENSMUST00000034499_Intron3/clean	IR	9:7188817-7189161/+	Inc-NMD	0.0002	0	0.0001	0.0001	1.94729	3.20074	2.66997	0.110389	1	1.92067	-3.9659	4.56869	0.0923674	0.747413	-0.0575596	3.57713	0.364284	0.554115	1
10612	SE:Slc39a9-201-exon6;Slc39a9-208-int5	SE	12:80722709-80726248/+		0.9835	0.9852	-0.0018	0.0018	0.977999	3.47209	2.66997	0.10946	1	0.141445	1.76365	1.48237	0.240055	0.895952	-0.789052	-2.63504	2.25716	0.151367	0.826725
10613	Ube2o/ENSMUST00000082152_Intron5/clean	IR	11:116436804-116437286/-	Inc-NMD	0.0233	0.0054	0.0179	0.0179	0.907482	1.74173	2.66988	0.109465	1	0.793721	-2.9695	2.56496	0.133199	0.802616	-0.0980163	1.84035	0.925312	0.349584	0.955084
10614	A5SS:Neurl4-211-exon8;Neurl4-203-exon6	A5SS	11:69797122-69797343/+	Exc-NMD	0.999	0.9871	0.0119	0.0119	1.33948	3.40763	2.66965	0.10948	1	0.0812112	1.7146	0.19099	0.667601	1	-1.26997	-3.03843	3.62633	0.0739579	0.720368
10615	AFE:Msh6-202-exon1;Msh6-201-exon1	AFE	17:88282834-88287618/+		0.0001	0.0013	-0.0012	0.0012	-1.94455	2.33527	2.6696	0.109483	1	-2.07471	-3.72911	5.26719	0.0347459	0.605577	-0.174765	2.55097	2.07062	0.16834	0.84729
10616	Dmxl1/ENSMUST00000180611_Intron20/clean	IR	18:50021953-50022529/+	Inc-NMD	0.0009	0.0002	0.0007	0.0007	1.86166	0.221054	2.66939	0.127893	1	1.54654	-3.95696	4.8953	0.189205	0.868577	-0.326473	0.208724	3.02457	0.100108	0.759464
10617	Atad5/ENSMUST00000017694_Intron7/clean	IR	11:79997265-79999308/+	Inc-NMD	0.0727	0.0442	0.0285	0.0285	1.00008	0.776751	2.66912	0.109514	1	0.907168	-2.46903	5.69657	0.0289053	0.581023	0.0151142	0.642364	0.00477555	0.945713	1
10618	A5SS:Angel2-202-exon1;Angel2-203-exon1	A5SS	1:190660915-190665063/+		0.984	0.9735	0.0105	0.0105	1.01418	0.79863	2.66839	0.109561	1	0.0630094	-0.0245167	0.101728	0.753656	1	-0.934028	-2.98095	2.17054	0.158973	0.835786
10619	Fbxo17/ENSMUST00000108279_Intron6/anti-near	IR	7:28435629-28437089/+	Inc-NMD	0.0631	0.0355	0.0276	0.0276	0.860991	0.399367	2.6683	0.112649	1	0.494173	-2.99174	1.98277	0.350389	0.955465	-0.340528	0.295729	4.1387	0.0578395	0.68438
10620	Mrpl49/ENSMUST00000007482_Intron3/known-exon+anti-near	IR	19:6105013-6105105/-		0.0117	0.0079	0.0038	0.0038	0.538344	4.2395	2.66819	0.109575	1	0.573203	-1.62012	4.0675	0.059814	0.688322	0.00828638	4.69516	0.0111881	0.917002	1
10621	SE:Mindy3-212-exon2;Mindy3-201-int1	SE	2:12414892-12423969/-	Inc-NMD	0.0002	0.0029	-0.0027	0.0027	-1.731	2.16703	2.66814	0.109578	1	-1.67188	-3.70553	5.63191	0.0717914	0.715397	-0.00973698	2.37677	0.00593494	0.939493	1
10622	Aggf1/ENSMUST00000022189_Intron2/clean	IR	13:95507468-95508048/-	Inc-NMD	0.0052	0.0011	0.0041	0.0041	1.26841	1.34298	2.6681	0.128261	1	1.21486	-3.6136	3.50687	0.153445	0.829286	-0.0388106	1.43522	0.066437	0.799695	1
10623	AFE:Ogdh-202-exon1;Ogdh-204-exon1	AFE	11:6241770-6246951/+		0.4286	0.1053	0.3233	0.3233	1.48301	-1.57453	2.66808	0.109582	1	0.404475	-2.93018	0.44049	0.515797	1	-1.13238	-2.36312	4.79163	0.0428605	0.637009
10624	Map2k1/ENSMUST00000005066_Intron7/clean	IR	9:64098614-64098734/-	Inc-NMD	0	0.0001	-0.0001	0.0001	-2.15277	2.6849	2.66805	0.110513	1	-2.27774	-3.95179	4.06353	0.0715352	0.715034	-0.162434	2.97511	4.02906	0.0609124	0.690992
10625	Denr/ENSMUST00000023869_Intron2/clean	IR	5:124046278-124053253/+	Inc-NMD	0.0052	0.003	0.0022	0.0022	0.742731	4.50108	2.668	0.109587	1	0.561242	-2.33935	3.76567	0.14694	0.819954	-0.171624	5.03764	2.85963	0.1091	0.772483
10626	Ythdc1/ENSMUST00000038384_Intron2/clean	IR	5:86963590-86964322/+	Inc-NMD	0.0005	0	0.0005	0.0005	2.01363	2.49304	2.66785	0.110526	1	2.07915	-3.955	4.94021	0.0714643	0.714761	-0.0341899	2.76471	0.0715381	0.792332	1
10627	Mtmr4/ENSMUST00000092802_Intron8/clean	IR	11:87491999-87493233/+	Inc-NMD	0.0085	0.0033	0.0052	0.0052	1.25719	1.91077	2.66782	0.109598	1	1.24588	-3.42523	7.57726	0.0892793	0.745409	0.0268734	2.06415	0.048989	0.827472	1
10628	AFE:Hspb6-204-exon1;Hspb6-202-exon1	AFE	7:30252153-30253686/+		0.0869	0.0104	0.0765	0.0765	1.30546	-0.515425	2.66758	0.109614	1	1.46536	-3.29448	5.96025	0.0301899	0.586555	0.144613	-0.740935	0.277186	0.605361	1
10629	Gnl3/ENSMUST00000037739_Intron3/clean	IR	14:30739125-30739232/-	Inc-NMD	0.0173	0.0105	0.0068	0.0068	0.737735	3.24297	2.6675	0.109619	1	0.901078	-2.01741	4.35982	0.0521734	0.669796	0.175175	3.5458	1.92652	0.183084	0.862697
10630	BC005537/ENSMUST00000019276_Intron1/clean	IR	13:24987493-24988764/+	Inc-NMD	0.0147	0.0081	0.0066	0.0066	0.778481	3.16238	2.66728	0.109633	1	0.536085	-2.35231	2.31152	0.165974	0.844264	-0.224419	3.46254	6.60076	0.0199201	0.524333
10631	Nfkb2/ENSMUST00000073116_Intron8/anti-near	IR	19:46296158-46296394/+	Inc-NMD	0.0043	0.0017	0.0026	0.0026	1.00479	3.62228	2.66724	0.109636	1	1.00511	-2.82142	2.94976	0.104072	0.764956	0.0556787	4.03021	0.412485	0.529288	1
10632	Gys1/ENSMUST00000003964_Intron13/clean	IR	7:45101083-45101174/+	Inc-NMD	0.0003	0	0.0002	0.0002	2.16691	1.58284	2.66697	0.110583	1	2.18658	-3.9311	5.51516	0.0567326	0.681151	-0.032546	1.71367	0.0374807	0.848787	1
10633	A5SS:Ubl7-202-exon2;Ubl7-209-exon2	A5SS	9:57820134-57821836/+		0.0029	0.0001	0.0028	0.0028	1.54285	2.47562	2.66672	0.109669	1	1.52591	-3.59834	3.63555	0.0759366	0.725106	-0.0414937	2.7179	0.202592	0.65833	1
10634	Plcb3/ENSMUST00000025912_Intron1/clean	IR	19:6944078-6946914/-	Inc-NMD	0.0091	0.0015	0.0076	0.0076	1.37765	1.97862	2.66667	0.109672	1	1.32357	-3.54029	6.23545	0.101658	0.762121	-0.0654888	2.13358	0.236593	0.632896	1
10635	Rhbdf2/ENSMUST00000103028_Intron5/clean	IR	11:116495991-116496068/-		0.0065	0.004	0.0025	0.0025	-1.3017	0.941376	2.66664	0.109674	1	-1.32937	-3.33275	3.34706	0.0849413	0.736981	-0.0110734	0.946914	0.00406144	0.94993	1
10636	Ip6k2/ENSMUST00000085018_Intron5/clean	IR	9:108681917-108682737/+	Inc-NMD	0.0242	0.0101	0.0141	0.0141	0.969663	1.8681	2.66648	0.109685	1	0.628047	-2.89574	2.42894	0.215741	0.886122	-0.319081	1.97838	5.83175	0.0273056	0.573428
10637	Sema4c/ENSMUST00000114991_Intron8/clean	IR	1:36591976-36592059/-		0.066	0.0976	-0.0316	0.0316	-0.725863	1.32644	2.66638	0.109691	1	-0.652519	-1.88306	2.63245	0.123119	0.788167	0.0441057	1.17307	0.0678348	0.797648	1
10638	Hmgcr/ENSMUST00000022176_Intron19/clean	IR	13:96787142-96787517/-	Inc-NMD	0.0163	0.0086	0.0077	0.0077	0.680642	3.67361	2.66632	0.109695	1	0.682699	-1.80502	2.99928	0.101428	0.761497	-0.0238019	4.01079	0.0826172	0.77726	1
10639	Plscr1/ENSMUST00000093801_Intron2/clean	IR	9:92140128-92141326/+	Inc-NMD	0.0004	0	0.0004	0.0004	2.29202	2.40348	2.66631	0.110626	1	2.06214	-3.95006	5.42745	0.0728738	0.717594	-0.285581	2.65473	5.45613	0.0320235	0.594932
10640	Fmnl2/ENSMUST00000155586_Intron18/clean	IR	2:53007087-53008198/+		0.0143	0.0035	0.0107	0.0107	1.22188	1.28503	2.66627	0.111383	1	1.3746	-3.50153	5.78916	0.0791159	0.730474	0.128686	1.36177	1.23853	0.281263	0.915348
10641	Tapbp/ENSMUST00000025161_Intron4/clean	IR	17:34144783-34144981/+	Inc-NMD	0.0104	0.0027	0.0077	0.0077	0.933709	3.49645	2.66591	0.109722	1	0.886512	-2.44566	2.9746	0.102735	0.763639	-0.0583243	3.84584	0.396264	0.537404	1
10642	Sass6/ENSMUST00000197335_Intron11/clean	IR	3:116412982-116413706/+	Inc-NMD	0.0001	0.0013	-0.0012	0.0012	-1.71197	1.76583	2.66533	0.11409	1	-1.74823	-3.84007	4.32972	0.0955295	0.752318	-0.0481959	1.93196	0.266851	0.612115	1
10643	ALE:Dym-204-exon9;Dym-205-exon9	ALE	18:75215579-75238937/+		NA	NA	NA	NA	-2.39471	-2.18497	2.66503	0.110708	1	-2.30742	-3.92899	6.46484	0.0389114	0.620221	-0.0456555	-2.70212	0.00701338	0.934238	1
10644	A5SS:Rhobtb3-201-exon6;Rhobtb3-204-exon2	A5SS	13:76050410-76058968/-	Exc-NMD	0.9999	1	-0.0001	0.0001	-2.2487	3.49677	2.66494	0.110714	1	-0.0975514	1.78927	0.675983	0.42237	0.984128	2.18176	-3.93202	3.77837	0.0806313	0.730643
10645	Phf12/ENSMUST00000049167_Intron4/clean	IR	11:77900621-77903996/+	Inc-NMD	0.0148	0.0084	0.0064	0.0064	0.858937	2.41097	2.66429	0.109826	1	0.756075	-2.90889	4.74147	0.134816	0.803151	-0.0799771	2.60589	0.631584	0.437743	0.990063
10646	SE:Tmem168-204-exon2;Tmem168-201-int1	SE	6:13603487-13607828/-		0.0911	0.1484	-0.0573	0.0573	-0.686314	0.701585	2.6642	0.109832	1	-0.799385	-2.02811	6.29471	0.022546	0.543626	-0.095429	0.427481	0.301186	0.590284	1
10647	A3SS:Zfp46-201-exon2;Zfp46-203-exon2	A3SS	4:136013793-136014499/+		0.7043	0.7721	-0.0678	0.0678	-0.604454	0.92722	2.66389	0.109852	1	-0.108894	-0.127926	0.309957	0.584971	1	0.500102	-1.39926	2.64664	0.122183	0.787383
10648	Pom121/ENSMUST00000111171_Intron10/clean	IR	5:135411391-135411924/-	Inc-NMD	0.009	0.001	0.008	0.008	1.06552	2.71868	2.66377	0.10986	1	0.976328	-3.12594	3.19093	0.10727	0.770249	-0.0741551	2.98087	0.393404	0.538859	1
10649	Mlf1/ENSMUST00000061322_Intron1/clean	IR	3:67281596-67291883/+	Inc-NMD	0.0009	0	0.0009	0.0009	1.73431	2.16324	2.66374	0.117937	1	1.69143	-3.99493	6.97189	0.134416	0.803151	-0.127214	2.3853	1.27443	0.274636	0.910515
10650	Rnpep/ENSMUST00000074357_Intron2/clean	IR	1:135205276-135206504/-	Inc-NMD	0.0016	0.0006	0.001	0.001	1.5071	1.9722	2.66342	0.109883	1	1.34118	-3.63397	2.75466	0.122799	0.787798	-0.159405	2.14333	1.74956	0.203471	0.881372
10651	Ghdc/ENSMUST00000017891_Intron2/clean	IR	11:100660604-100660895/-	Inc-NMD	0.0072	0.004	0.0032	0.0032	1.29783	1.20069	2.66332	0.109889	1	1.34925	-3.34996	4.75244	0.0507142	0.665255	0.0905474	1.25212	0.409703	0.530664	1
10652	Ano9/ENSMUST00000067836_Intron21/clean	IR	7:140682265-140682337/-	Inc-NMD	0.2877	0.1948	0.0929	0.0929	0.560624	1.68593	2.66287	0.109918	1	0.410306	-0.572084	2.81331	0.111796	0.775547	-0.177791	1.06603	0.936237	0.346829	0.953912
10653	Atp13a1/ENSMUST00000034326_Intron15/clean	IR	8:70252773-70253551/+	Inc-NMD	0.0007	0.0001	0.0005	0.0005	1.82806	2.57211	2.66283	0.109921	1	1.78957	-3.7536	2.96924	0.103022	0.763885	-0.112662	2.83414	1.59218	0.224074	0.893036
10654	A3SS:Pofut1-201-exon6;Pofut1-206-exon2	A3SS	2:153101713-153103120/+		1	0.9997	0.0003	0.0003	2.93095	2.75397	2.66267	0.110861	1	0.452567	1.28938	3.15989	0.0933828	0.748942	-2.41058	-3.92913	5.13177	0.0428315	0.637009
10655	AFE:Ppt2-206-exon1;Ppt2-202-exon1	AFE	17:34845970-34846906/-		0.002	0.0017	0.0003	0.0003	-2.01094	-1.24936	2.66243	0.109947	1	-1.20022	-3.59604	2.79835	0.139281	0.809063	0.792098	-1.56653	2.64084	0.122564	0.787389
10656	Atp13a1/ENSMUST00000034326_Intron18/clean	IR	8:70256310-70256389/+	Inc-NMD	0.0045	0.0163	-0.0118	0.0118	-0.840002	2.67159	2.66217	0.109964	1	-0.995811	-2.57832	4.05155	0.0602669	0.689193	-0.168106	2.89122	4.30527	0.0535089	0.672901
10657	Ndufa10/ENSMUST00000027478_Intron5/clean	IR	1:92390880-92392082/-	Inc-NMD	0.0008	0.0001	0.0006	0.0006	1.72617	3.92852	2.66205	0.109971	1	1.69904	-3.78159	5.08061	0.0981553	0.757401	-0.105261	4.41039	1.74383	0.204178	0.881372
10658	Bub1b/ENSMUST00000038341_Intron11/clean	IR	2:118453667-118454761/+	Inc-NMD	0.0167	0.011	0.0057	0.0057	0.729347	2.96427	2.66171	0.109994	1	0.675663	-2.26824	4.07025	0.0632998	0.69661	-0.0175861	3.21768	0.055928	0.815881	1
10659	Aldoc/ENSMUST00000017534_Intron7/clean	IR	11:78216643-78216760/+	Inc-NMD	0.0001	0.0013	-0.0011	0.0011	-1.82987	0.513693	2.66139	0.110014	1	-1.85225	-3.65379	4.64444	0.0522038	0.66986	0.0261704	0.487959	0.00990937	0.921871	1
10660	Mcmbp/ENSMUST00000057557_Intron13/clean	IR	7:128304132-128305218/-	Inc-NMD	0.01	0.0025	0.0075	0.0075	1.06235	2.58884	2.66103	0.110038	1	1.14277	-3.06469	5.56297	0.0473883	0.653563	0.0883132	2.83184	0.596398	0.450572	0.994479
10661	SE:Map3k4-201-exon17;Map3k4-209-int16	SE	17:12458958-12462386/-		0.0657	0.0415	0.0242	0.0242	0.73642	1.56304	2.66098	0.110041	1	0.761851	-2.03252	2.82789	0.110939	0.774712	0.0359258	1.4961	0.0851581	0.773961	1
10662	SE:Ttc27-206-exon9;Ttc27-201-int15	SE	17:75142381-75147293/+	Inc-NMD	0.0001	0.0056	-0.0055	0.0055	-1.44001	2.29534	2.66095	0.110043	1	-1.45787	-3.51248	3.83721	0.0667594	0.704614	-0.093161	2.52386	0.759017	0.395788	0.974682
10663	Tmem150a/ENSMUST00000069695_Intron4/anti-near	IR	6:72334120-72334931/+	Inc-NMD	0.0285	0.0123	0.0162	0.0162	1.12999	0.681044	2.66065	0.113262	1	1.22726	-3.40411	6.66269	0.0877471	0.741978	0.0801032	0.672444	0.259138	0.617264	1
10664	Washc2/ENSMUST00000036759_Intron1/known-exon+anti-near	IR	6:116185089-116185167/+		0.2895	0.3767	-0.0872	0.0872	-0.554133	1.13581	2.66063	0.110064	1	-0.135879	-0.699806	0.311179	0.584238	1	0.427773	0.281709	4.56439	0.0474972	0.653878
10665	Apbb3/ENSMUST00000001415_Intron5/clean	IR	18:36810046-36810162/-	Inc-NMD	0.3882	0.315	0.0732	0.0732	0.463385	1.54913	2.66061	0.110065	1	-0.0802989	-0.267937	0.213574	0.649847	1	-0.514408	0.522226	8.95972	0.00817908	0.401569
10666	Usf1/ENSMUST00000161241_Intron5/clean	IR	1:171243805-171244377/+	Inc-NMD	0.0108	0.0052	0.0056	0.0056	1.04012	2.61407	2.66056	0.110068	1	1.16804	-2.96172	5.48673	0.0316059	0.593439	0.111006	2.85096	1.07891	0.313509	0.934807
10667	Csnk2b/ENSMUST00000025246_Intron1/anti-near	IR	17:35339504-35340097/-		0.0078	0.0132	-0.0054	0.0054	-0.707571	3.56561	2.66034	0.110083	1	-0.724643	-2.17795	6.9615	0.035644	0.607838	-0.0038946	3.9315	0.00183203	0.966359	1
10668	Cfl2/ENSMUST00000078124_Intron2/clean	IR	12:54908199-54908310/-	Inc-NMD	0.0615	0.0487	0.0128	0.0128	0.347222	4.44995	2.66033	0.110083	1	0.296221	0.56161	3.06886	0.0978452	0.757117	-0.0505932	4.59673	0.269364	0.610457	1
10669	A3SS:Atp9b-209-exon21;Atp9b-201-exon22	A3SS	18:80797605-80799668/-	Inc-NMD	0.0009	0.0002	0.0006	0.0006	1.69862	1.89999	2.65996	0.110107	1	1.49636	-3.59937	2.85166	0.109559	0.772697	-0.204367	2.06472	3.02513	0.100079	0.759464
10670	Limk1/ENSMUST00000015137_Intron8/clean	IR	5:134694148-134694683/-	Inc-NMD	0.0041	0.0001	0.004	0.004	1.59292	1.65345	2.65957	0.110133	1	1.50886	-3.71386	3.86153	0.114414	0.779792	-0.0853488	1.78655	0.412619	0.529221	1
10671	Bcar1/ENSMUST00000166232_Intron5/clean	IR	8:112439323-112439970/-	Inc-NMD	0.0199	0.0153	0.0046	0.0046	0.511729	3.97064	2.65946	0.11014	1	0.302445	-1.21027	1.20042	0.288535	0.92028	-0.161711	4.33458	3.55193	0.0767121	0.726959
10672	Slc25a1/ENSMUST00000003622_Intron1/anti-near	IR	16:17745517-17745849/-	Inc-NMD	0.027	0.0172	0.0098	0.0098	0.805151	2.3177	2.65922	0.110155	1	0.609389	-2.34247	2.0243	0.172913	0.85307	-0.169313	2.43556	1.06207	0.3172	0.937478
10673	Tle3/ENSMUST00000159630_Intron12/clean	IR	9:61317418-61318544/+	Inc-NMD	0.0001	0.0005	-0.0004	0.0004	-1.9845	1.78572	2.6592	0.110157	1	-2.129	-3.95157	10.931	0.0641833	0.699686	-0.159987	1.95367	1.09678	0.309653	0.9327
10674	Zfp146/ENSMUST00000062181_Intron1/anti-near	IR	7:29862654-29869083/-		0.1377	0.0957	0.042	0.042	0.680981	0.630746	2.65919	0.110157	1	0.496649	-2.11236	3.27586	0.138561	0.808123	-0.132048	0.370317	0.533661	0.475032	1
10675	Trir/ENSMUST00000047281_Intron2/clean	IR	8:85756246-85756503/+	Inc-NMD	0.0263	0.0149	0.0114	0.0114	0.498078	4.70977	2.65901	0.110169	1	0.461118	-0.161693	1.83618	0.193154	0.872695	-0.0247487	5.10136	0.0682475	0.797048	1
10676	Xylt2/ENSMUST00000116349_Intron9/clean	IR	11:94557358-94557924/-	Inc-NMD	0.2991	0.2226	0.0765	0.0765	0.551494	0.822142	2.659	0.110169	1	0.1546	-1.18402	0.369002	0.551587	1	-0.391507	0.187229	5.38264	0.0330522	0.598649
10677	Ubr3/ENSMUST00000055758_Intron36/clean	IR	2:69848917-69850794/+	Inc-NMD	0.0687	0.0505	0.0181	0.0181	0.509575	2.52896	2.65895	0.110173	1	0.345577	-1.15768	1.85255	0.191279	0.870854	-0.0935964	2.5142	0.959654	0.341027	0.950987
10678	AFE:Btrc-209-exon1;Btrc-202-exon1	AFE	19:45352326-45444971/+		0.0001	0	0.0001	0.0001	-2.29049	-0.8403	2.65883	0.110181	1	-1.16441	-3.87557	1.10173	0.308598	0.932005	1.02367	-1.00819	16.0948	0.000905667	0.157541
10679	A3SS:Nsd2-209-exon14;Nsd2-214-exon6	A3SS	5:34040028-34040246/+	Exc-NMD	0.9933	0.9988	-0.0055	0.0055	-1.16173	5.26102	2.65842	0.110208	1	-0.0824145	3.17523	0.84284	0.371443	0.965457	1.05566	-2.98463	2.14911	0.160927	0.838539
10680	Sfxn4/ENSMUST00000135808_Intron8/clean	IR	19:60842191-60842301/-	Inc-NMD	0	0.0004	-0.0003	0.0003	-2.12605	-0.0585179	2.65841	0.111138	1	-2.11883	-3.97028	5.79287	0.0597545	0.688322	-0.0426466	-0.100099	0.0269998	0.871422	1
10681	SE:Cobll1-208-exon2;Cobll1-201-int1	SE	2:64981512-65068706/-		0.0171	0.0035	0.0137	0.0137	1.07714	0.577304	2.65817	0.110224	1	1.26741	-3.11569	3.31085	0.0865016	0.739323	0.194529	0.515197	1.37586	0.257001	0.904793
10682	Ampd2/ENSMUST00000102637_Intron3/clean	IR	3:107988091-107988316/-	Inc-NMD	0.0612	0.046	0.0152	0.0152	0.563546	2.44726	2.65809	0.110229	1	0.592018	-1.34753	4.50489	0.0488054	0.65721	0.0699748	2.4497	0.261572	0.615629	1
10683	Man2c1/ENSMUST00000160147_Intron18/anti-near	IR	9:57047249-57047482/+	Inc-NMD	0.3353	0.2653	0.0701	0.0701	0.496418	1.55327	2.65806	0.11023	1	0.360331	-0.41394	2.19722	0.156582	0.833708	-0.133216	0.701465	0.481792	0.496999	1
10684	Golga4/ENSMUST00000084820_Intron18/anti-near	IR	9:118394736-118396026/+	Inc-NMD	0.0805	0.0569	0.0236	0.0236	0.631588	1.62246	2.65788	0.110242	1	0.410716	-1.74529	2.13953	0.16181	0.839882	-0.177533	1.51108	1.80681	0.196577	0.875823
10685	Pxmp2/ENSMUST00000031472_Intron3/anti-near	IR	5:110425641-110429062/-	Inc-NMD	0.0394	0.0196	0.0197	0.0197	0.972697	1.13494	2.65771	0.110253	1	0.866861	-2.87509	5.24283	0.0809178	0.731705	-0.0552131	1.13443	0.106842	0.747763	1
10686	Ddx54/ENSMUST00000031598_Intron12/anti-near	IR	5:120761381-120761636/+	Inc-NMD	0.0154	0.0101	0.0052	0.0052	0.627773	3.60626	2.65762	0.110259	1	0.821122	-1.88047	5.18661	0.0359872	0.609733	0.17761	3.94293	5.74034	0.0283759	0.57827
10687	A3SS:Ehbp1l1-206-exon2;Ehbp1l1-201-exon16	A3SS	19:5760339-5760601/-	Inc-NMD	0.0001	0.0019	-0.0018	0.0018	-1.56665	1.76591	2.65749	0.110268	1	-1.66031	-3.64003	3.58043	0.0756431	0.724435	-0.0907848	1.91213	0.505555	0.486723	1
10688	Adgrg6/ENSMUST00000208429_Intron5/clean	IR	10:14331966-14333823/-	Inc-NMD	0.0049	0.0004	0.0045	0.0045	1.58248	1.95333	2.65746	0.11027	1	1.63204	-3.74113	5.78599	0.0975873	0.756447	0.0171463	2.12266	0.0282603	0.868484	1
10689	Tctn3/ENSMUST00000025981_Intron3/clean	IR	19:40597777-40599737/-	Inc-NMD	0.0605	0.04	0.0204	0.0204	0.684606	1.82912	2.65729	0.110281	1	0.726051	-1.95514	5.96345	0.0258438	0.563621	0.0682447	1.80808	0.227546	0.639431	1
10690	A5SS:Pex10-202-exon1;Pex10-201-exon1	A5SS	4:155151632-155152279/+		0.0454	0.2285	-0.1831	0.1831	-0.905925	0.026915	2.65711	0.110292	1	-0.730832	-2.20582	2.77792	0.113911	0.77901	0.144176	-0.385331	0.258698	0.617561	1
10691	Ncs1/ENSMUST00000000199_Intron2/clean	IR	2:31160649-31170677/+		0.0236	0.0127	0.0109	0.0109	0.858721	1.38758	2.65653	0.147535	1	0.682279	-3.18687	3.67692	0.255506	0.903599	-0.152219	1.44806	1.54065	0.231396	0.89364
10692	Dnajb11/ENSMUST00000004574_Intron3/clean	IR	16:22684302-22685669/+	Inc-NMD	0.0006	0.0001	0.0005	0.0005	1.97881	3.35447	2.6565	0.110332	1	2.02189	-3.85748	6.40542	0.0729128	0.717785	-0.0129433	3.74882	0.0196358	0.890208	1
10693	SE:Pitx2-207-exon3;Pitx2-203-int2	SE	3:128997642-129009287/+		0.09	0.1259	-0.0359	0.0359	-0.564353	1.38295	2.65638	0.11034	1	-0.427051	-1.61821	2.69625	0.122394	0.787389	0.121417	1.1776	0.588699	0.453461	0.995319
10694	Aoc1/ENSMUST00000031835_Intron4/clean	IR	6:48885271-48885500/+	Inc-NMD	0.0001	0.0004	-0.0003	0.0003	-2.26883	0.359132	2.65615	0.110355	1	-1.56286	-3.86055	2.29586	0.155651	0.832555	0.676389	0.341028	7.92883	0.0119123	0.450809
10695	Cep170b/ENSMUST00000101018_Intron11/clean	IR	12:112704099-112704272/+	Inc-NMD	0.0085	0.0006	0.0078	0.0078	1.12518	2.89828	2.656	0.110365	1	0.967379	-2.92996	2.00964	0.174393	0.854526	-0.144949	3.17925	1.73558	0.205201	0.881372
10696	Grb7/ENSMUST00000019456_Intron8/clean	IR	11:98344118-98344320/+	Inc-NMD	0.0794	0.0609	0.0185	0.0185	0.51363	3.00041	2.65597	0.110367	1	0.550785	-0.563015	4.62227	0.0462635	0.649927	0.0431453	2.95801	0.105915	0.74882	1
10697	SE:Ube2g1-203-exon2;Ube2g1-201-int1	SE	11:72498462-72553896/+		0.0556	0.0393	0.0162	0.0162	0.497174	3.02238	2.6557	0.110384	1	0.455016	-0.995041	3.07418	0.0975775	0.756447	-0.043088	3.10578	0.292374	0.595726	1
10698	Jag1/ENSMUST00000028735_Intron19/clean	IR	2:136929083-136929535/-	Inc-NMD	0.0198	0.0052	0.0146	0.0146	1.16418	1.8	2.65552	0.110396	1	1.28929	-2.86931	6.62317	0.019742	0.522926	0.173768	1.90747	1.00569	0.330017	0.945685
10699	Mthfr/ENSMUST00000069604_Intron6/clean	IR	4:148136080-148136321/+	Inc-NMD	0.136	0.049	0.087	0.087	0.815615	0.944027	2.65535	0.110407	1	0.911087	-1.80775	3.21314	0.0908838	0.747413	0.0981569	0.657209	0.385841	0.542744	1
10700	Cpsf1/ENSMUST00000071898_Intron35/anti-near	IR	15:76480348-76480419/-	Inc-NMD	0.167	0.1387	0.0283	0.0283	0.331861	3.84246	2.65456	0.110459	1	0.302996	0.984363	2.15282	0.160587	0.838141	-0.0468723	3.39489	0.179262	0.677323	1
10701	A5SS:Cpsf4-204-exon2;Cpsf4-201-exon2	A5SS	5:145107376-145110116/+	Inc-NMD	0.0197	0.0293	-0.0096	0.0096	-0.578512	3.04433	2.65441	0.110468	1	-0.784702	-1.64932	5.01082	0.0388763	0.620221	-0.199321	3.2455	5.52013	0.0311574	0.590817
10702	Lig1/ENSMUST00000098814_Intron8/clean	IR	7:13025239-13025381/+	Inc-NMD	0.0002	0.0001	0.0002	0.0002	2.16437	2.82962	2.65434	0.110473	1	2.1833	-3.81693	3.85472	0.0661995	0.703856	-0.0092287	3.12829	0.00860211	0.92719	1
10703	SE:Kif2a-201-exon16;Kif2a-207-int3	SE	13:107105297-107111878/-		0.9904	0.9991	-0.0087	0.0087	-1.14107	3.94933	2.65407	0.110491	1	-0.13852	2.1198	1.75312	0.203034	0.881372	1.02273	-2.92668	1.99848	0.175529	0.855519
10704	Fgfr1op2/ENSMUST00000111663_Intron5/clean	IR	6:146494246-146496673/+	Inc-NMD	0.0717	0.0547	0.017	0.017	0.546206	2.41842	2.65365	0.110518	1	0.349183	-1.19873	2.22414	0.154213	0.830079	-0.116673	2.38662	1.61176	0.22137	0.8908
10705	Actn1/ENSMUST00000021554_Intron17/clean	IR	12:80218650-80219736/-	Inc-NMD	0.0018	0.0006	0.0013	0.0013	1.07015	4.94011	2.65336	0.110537	1	0.860822	-3.03092	3.3046	0.119436	0.784673	-0.190741	5.55832	4.31169	0.0533497	0.672396
10706	SE:Fubp3-201-exon15;Fubp3-209-int1	SE	2:31502571-31503042/+		0.9891	0.9932	-0.0041	0.0041	0.931949	5.6082	2.65267	0.110582	1	-0.203504	3.47934	6.84418	0.0180788	0.509233	-1.12153	-1.84502	2.35511	0.143295	0.814704
10707	SE:G2e3-202-exon11;G2e3-201-int10	SE	12:51410330-51412037/+		0.0818	0.0541	0.0277	0.0277	0.638716	1.61528	2.65241	0.110599	1	0.49844	-1.80271	1.61387	0.22108	0.89059	-0.160339	1.52245	2.0476	0.170594	0.849384
10708	Parp4/ENSMUST00000161553_Intron27/clean	IR	14:56867005-56871668/+	Inc-NMD	0.0092	0.0005	0.0088	0.0088	1.56297	1.04493	2.65223	0.110611	1	1.37694	-3.7302	5.44647	0.151298	0.826629	-0.168061	1.10139	1.0605	0.317547	0.937706
10709	Sri/ENSMUST00000088786_Intron6/clean	IR	5:8113751-8114557/+	Inc-NMD	0.0017	0.0003	0.0014	0.0014	1.3188	4.07715	2.65215	0.110616	1	1.37101	-3.49927	6.73879	0.0800362	0.730643	0.046432	4.56674	0.370773	0.550644	1
10710	Tbrg4/ENSMUST00000000394_Intron6/clean	IR	11:6569111-6569555/-	Inc-NMD	0.0137	0.0057	0.008	0.008	0.950013	2.65203	2.65175	0.110642	1	0.706667	-2.86907	3.24109	0.158567	0.835476	-0.273471	2.89702	3.66947	0.0724144	0.716343
10711	Irf6/ENSMUST00000076521_Intron7/anti-near	IR	1:192850944-192851589/+	Inc-NMD	0.0137	0.0033	0.0104	0.0104	1.00258	2.29124	2.65171	0.110644	1	0.970452	-3.08089	3.85402	0.0879135	0.742211	-0.0367648	2.48111	0.125863	0.727129	1
10712	Syt12/ENSMUST00000059295_Intron5/anti-near	IR	19:4502426-4503792/-	Inc-NMD	0.0067	0.0051	0.0016	0.0016	1.09037	1.78726	2.65137	0.110667	1	0.852128	-3.34547	2.34757	0.205758	0.881372	-0.230721	1.92612	5.29025	0.0343998	0.604426
10713	Mvk/ENSMUST00000043760_Intron4/clean	IR	5:114588483-114588766/+	Inc-NMD	0.0117	0.0014	0.0102	0.0102	0.924502	2.71594	2.6513	0.110671	1	0.812305	-2.76835	1.88328	0.18782	0.86704	-0.111905	2.947	1.61893	0.220391	0.889617
10714	AFE:Shroom3-201-exon1;Shroom3-202-exon1	AFE	5:92957421-93067503/+		0.305	0.2083	0.0967	0.0967	0.583056	0.781957	2.65121	0.110677	1	0.438311	-1.23328	2.64038	0.122595	0.787389	-0.147437	0.155538	0.591993	0.452221	0.994948
10715	Scaf4/ENSMUST00000039280_Intron4/clean	IR	16:90055735-90057028/-	Inc-NMD	0.0003	0	0.0002	0.0002	1.9261	1.67629	2.65091	0.111627	1	1.93916	-3.96381	4.71859	0.0891975	0.745193	-0.0202314	1.83321	0.0231445	0.880875	1
10716	Atad2b/ENSMUST00000045664_Intron12/clean	IR	12:5008232-5011217/+	Inc-NMD	0.0007	0.0001	0.0007	0.0007	1.96764	0.278483	2.65074	0.110708	1	1.71967	-3.98913	5.43773	0.132758	0.801681	-0.31894	0.27191	2.16581	0.159402	0.836668
10717	A3SS:Mif4gd-207-exon2;Mif4gd-201-exon2	A3SS	11:115502861-115503610/-		0.0007	0.0001	0.0006	0.0006	1.68994	2.00695	2.65068	0.110712	1	1.62657	-3.77692	2.91479	0.107834	0.771631	-0.130287	2.20333	1.30899	0.268452	0.908847
10718	SE:Smc6-201-exon4;Smc6-205-int3	SE	12:11324113-11329605/+	Exc-NMD	0.935	0.9539	-0.0188	0.0188	-0.517867	5.02205	2.65066	0.110713	1	-0.0576589	2.96983	0.306635	0.586971	1	0.432181	-0.915853	2.16757	0.159243	0.836291
10719	A5SS:Prrc2b-201-exon16;Prrc2b-204-exon1	A5SS	2:32106156-32106623/+		0.9517	0.9345	0.0172	0.0172	0.444494	5.35467	2.6506	0.110717	1	0.0558737	3.24606	0.373252	0.549329	1	-0.387475	-0.682279	3.65362	0.072977	0.717894
10720	Atn1/ENSMUST00000088357_Intron3/clean	IR	6:124726313-124726424/-	Inc-NMD	0.001	0.0002	0.0008	0.0008	1.51938	2.75607	2.65058	0.110718	1	1.3096	-3.67803	2.43802	0.147131	0.820286	-0.217966	3.04476	5.85394	0.0270528	0.571857
10721	Pnpla6/ENSMUST00000004681_Intron26/clean	IR	8:3587020-3587248/+	Inc-NMD	0	0.0001	-0.0001	0.0001	-2.16911	2.3248	2.65056	0.11165	1	-1.99082	-3.98395	3.79322	0.0801232	0.730643	0.135912	2.55174	1.02985	0.324438	0.942046
10722	A5SS:Pigc-204-exon1;Pigc-202-exon1	A5SS	1:161796849-161797808/+		0	0.0002	-0.0001	0.0001	-2.3567	-0.727253	2.65007	0.111682	1	-1.86729	-3.98363	3.46597	0.0923163	0.747413	0.306207	-0.855574	1.11558	0.30567	0.930253
10723	Cdkn3/ENSMUST00000067426_Intron1/clean	IR	14:46998106-46999984/+	Inc-NMD	0.0051	0.0005	0.0046	0.0046	1.58446	0.654313	2.64994	0.14004	1	1.44809	-3.84716	4.3385	0.1781	0.858501	-0.187155	0.684038	1.22233	0.284324	0.917034
10724	Mus81/ENSMUST00000124334_Intron7/anti-near	IR	19:5535382-5535515/-	Inc-NMD	0.0698	0.0105	0.0592	0.0592	0.848479	1.2497	2.64994	0.11076	1	0.823064	-2.35032	2.42591	0.137786	0.807044	-0.0174179	1.18491	0.00829796	0.928485	1
10725	L1cam/ENSMUST00000102871_Intron22/clean	IR	X:72900948-72901026/-	Inc-NMD	0.0373	0.0199	0.0174	0.0174	0.692372	2.37456	2.64971	0.110775	1	0.746534	-2.14581	3.78316	0.0685232	0.709846	0.049708	2.47911	0.171319	0.684123	1
10726	Synj1/ENSMUST00000118390_Intron17/clean	IR	16:90760865-90761100/-	Inc-NMD	0.0029	0.0001	0.0028	0.0028	1.59245	0.339035	2.64954	0.110786	1	1.74692	-3.77279	3.64906	0.08796	0.742297	0.0949485	0.320875	0.297486	0.592556	1
10727	Ide/ENSMUST00000131070_Intron8/clean	IR	19:37291001-37291378/-	Inc-NMD	0.0002	0	0.0002	0.0002	2.10456	2.52146	2.64944	0.111723	1	1.82191	-3.98467	3.84854	0.109477	0.772483	-0.390439	2.79214	17.3152	0.00065577	0.133086
10728	Exoc7/ENSMUST00000021147_Intron19/anti-near	IR	11:116180112-116180350/-	Inc-NMD	0	0.0001	-0.0001	0.0001	-2.33177	1.9343	2.64938	0.111727	1	-2.31314	-3.92813	3.79156	0.0801798	0.730643	-0.156697	2.11456	1.23276	0.282347	0.915921
10729	Ap1m1/ENSMUST00000003117_Intron3/clean	IR	8:73003025-73003592/+	Inc-NMD	0.0081	0.0059	0.0022	0.0022	0.973324	2.5484	2.64929	0.110802	1	0.897676	-2.91683	2.899	0.106869	0.769559	-0.0548003	2.7749	0.264139	0.613914	1
10730	AFE:Pcdhga10-201-exon1;Pcdhga1-201-exon1	AFE	18:37797419-37958073/+		1	0.9998	0.0001	0.0001	1.99026	0.82409	2.64926	0.111735	1	-0.0665671	0.0270095	0.144488	0.708573	1	-1.86729	-3.98363	3.46597	0.0923163	0.747413
10731	Rpl29/ENSMUST00000059802_Intron3/anti-near	IR	9:106307572-106308267/+	Inc-NMD	0.004	0.0029	0.0011	0.0011	0.454601	6.34513	2.64895	0.110825	1	0.347087	-0.960207	2.68604	0.119626	0.784673	-0.0993643	7.04934	1.02898	0.324635	0.942168
10732	Sh3gl1/ENSMUST00000003268_Intron8/anti-near	IR	17:56324901-56324982/-		0.0597	0.0453	0.0143	0.0143	0.430368	3.6905	2.64857	0.11085	1	0.348401	-0.206621	2.02245	0.173099	0.853351	-0.0600881	3.78406	0.692607	0.416831	0.982168
10733	Slc8b1/ENSMUST00000068326_Intron13/anti-near	IR	5:120667729-120668380/+	Inc-NMD	0.0442	0.0255	0.0187	0.0187	0.776062	1.27148	2.64814	0.110878	1	0.648634	-2.68314	2.33888	0.156715	0.833828	-0.120075	1.25825	0.610818	0.445242	0.992463
10734	Zdhhc3/ENSMUST00000147563_Intron5/clean	IR	9:122909547-122912609/-	Inc-NMD	0.0008	0	0.0008	0.0008	1.77884	2.2982	2.64804	0.123468	1	1.60143	-4.006	4.95578	0.151844	0.827481	-0.282888	2.53834	9.66521	0.00638882	0.367751
10735	SE:Traf3-201-exon2;Traf3-203-int1	SE	12:111133037-111203995/+		0.8683	0.9739	-0.1056	0.1056	-0.779145	0.840655	2.64796	0.110889	1	-0.266875	-0.0330483	2.67211	0.120523	0.785965	0.499205	-2.53507	1.09894	0.309193	0.932489
10736	Mfsd10/ENSMUST00000001109_Intron11/anti-near	IR	5:34791565-34791636/-		0.0728	0.0588	0.014	0.014	0.365801	3.45632	2.64774	0.110904	1	0.0864208	-0.245711	0.13445	0.718391	1	-0.283595	3.48083	7.10847	0.0162955	0.495625
10737	A3SS:Usp48-217-exon3;Usp48-201-exon27	A3SS	4:137380318-137382533/+		0	0.0002	-0.0002	0.0002	-2.04747	2.4931	2.64763	0.111842	1	-1.93415	-3.98378	4.35296	0.0832105	0.734212	0.01116	2.75362	0.0110951	0.917346	1
10738	A3SS:Pkd1-201-exon36;Pkd1-205-exon21	A3SS	17:24809912-24810148/+	Exc-NMD	0.9832	0.9988	-0.0157	0.0157	-1.29764	0.91957	2.64743	0.110924	1	-0.416839	0.0813481	6.33326	0.0221945	0.540984	0.911455	-3.47341	1.50029	0.237348	0.895952
10739	SE:Sorbs1-201-exon6;Sorbs1-203-int5	SE	19:40353611-40361919/-		0.677	0.8057	-0.1286	0.1286	-0.7638	1.00468	2.64738	0.110928	1	-0.126276	-0.0926449	0.208472	0.653754	1	0.615722	-1.30064	2.8645	0.108821	0.772483
10740	Wdr5/ENSMUST00000113952_Intron11/clean	IR	2:27423039-27423348/+	Inc-NMD	0.0372	0.0271	0.01	0.01	0.476328	3.35236	2.64729	0.110933	1	0.327731	-1.12061	1.77645	0.200196	0.879488	-0.142916	3.55481	3.72992	0.0703141	0.712318
10741	SE:Hcfc2-201-exon4;Hcfc2-204-int3	SE	10:82538438-82545797/+	Exc-NMD	0.9989	0.9999	-0.001	0.001	-1.71972	2.10033	2.64675	0.110969	1	0.267212	0.867079	3.35321	0.0846792	0.736981	1.98851	-3.68358	3.28978	0.0874252	0.741318
10742	Gba2/ENSMUST00000030189_Intron16/anti-near	IR	4:43567468-43567724/-	Inc-NMD	0.3065	0.2577	0.0488	0.0488	0.465319	1.70284	2.64661	0.110978	1	0.259874	-0.333467	1.26628	0.276122	0.911558	-0.172814	0.888586	1.25582	0.278044	0.913074
10743	A3SS:Capn1-203-exon2;Capn1-202-exon2	A3SS	19:6064499-6065765/-		0	0.0002	-0.0001	0.0001	-2.52342	-0.381633	2.64651	0.111915	1	-1.86729	-3.98363	3.46597	0.0923163	0.747413	0.462074	-0.465568	2.98803	0.102021	0.762944
10744	SE:Naaa-201-exon9;Naaa-203-int1	SE	5:92407491-92410367/-		0.959	0.9783	-0.0194	0.0194	-1.00635	2.604	2.64646	0.110988	1	-0.325819	1.17823	3.42048	0.081878	0.733428	0.686621	-2.8248	1.73602	0.205147	0.881372
10745	Ube2j2/ENSMUST00000024056_Intron5/clean	IR	4:156039794-156039878/+	Inc-NMD	0.0235	0.0134	0.0101	0.0101	0.574059	3.39866	2.64599	0.111019	1	0.664678	-1.63332	4.45092	0.050028	0.662757	0.0471022	3.68791	0.236426	0.633015	1
10746	AFE:Dnajc14-202-exon1;Dnajc14-203-exon1	AFE	10:128640250-128642036/+		0.9863	0.9989	-0.0126	0.0126	-1.28666	2.08822	2.64594	0.111022	1	-0.230122	0.85474	1.89413	0.186618	0.866432	1.1089	-3.19014	1.78801	0.198807	0.878129
10747	Malt1/ENSMUST00000049248_Intron11/clean	IR	18:65597187-65597784/+	Inc-NMD	0.074	0.0275	0.0465	0.0465	0.983835	0.494986	2.6458	0.111031	1	0.851973	-2.87287	2.98171	0.102357	0.763639	-0.136637	0.384043	0.448144	0.512219	1
10748	Erbb3/ENSMUST00000082059_Intron22/clean	IR	10:128407661-128407997/-	Inc-NMD	0.0098	0.0014	0.0083	0.0083	1.2357	2.13261	2.64569	0.111038	1	1.33233	-3.19609	4.72219	0.0442196	0.641309	0.117119	2.28986	0.790685	0.386318	0.970977
10749	Paf1/ENSMUST00000003529_Intron7/anti-near	IR	7:28095483-28095558/+	Inc-NMD	0.077	0.0549	0.0221	0.0221	0.521464	2.62551	2.64554	0.111048	1	0.507117	-0.99849	4.10154	0.0588603	0.686732	-0.00251704	2.60284	0.000697178	0.979243	1
10750	Ptcd3/ENSMUST00000082094_Intron8/clean	IR	6:71874153-71875323/-	Inc-NMD	0.002	0.0003	0.0017	0.0017	1.5826	2.94534	2.64527	0.111065	1	1.67293	-3.75732	6.84655	0.0945633	0.751651	0.0684493	3.2747	0.427763	0.521849	1
10751	Gtf3c2/ENSMUST00000088010_Intron1/clean	IR	5:31331840-31337227/-		0.1127	0.0892	0.0236	0.0236	0.570265	2.35191	2.64516	0.111073	1	0.307491	-0.64146	1.62509	0.219553	0.889187	-0.165416	2.09359	2.12206	0.163435	0.841767
10752	SE:Numb-204-exon5;Numb-206-int3	SE	12:83858135-83888991/-		1	0.9999	0.0001	0.0001	2.09741	2.51155	2.64505	0.11201	1	0.0596127	1.13649	0.191209	0.667423	1	-1.99293	-3.98361	3.64966	0.0852076	0.736981
10753	Uhrf1bp1/ENSMUST00000114849_Intron6/clean	IR	17:28098766-28099108/+	Inc-NMD	0.0015	0.0009	0.0005	0.0005	1.48322	0.708106	2.64498	0.111085	1	1.43353	-3.47288	3.69719	0.0714422	0.714713	-0.00278824	0.699442	0.000202841	0.988803	1
10754	Cisd3/ENSMUST00000107583_Intron1/anti-near	IR	11:97577042-97577326/+	Inc-NMD	0.001	0.0002	0.0008	0.0008	1.50184	2.94363	2.64489	0.111091	1	1.4263	-3.50973	2.42371	0.137953	0.807249	-0.0576958	3.26433	0.491828	0.492614	1
10755	Tmem126b/ENSMUST00000032843_Intron3/clean	IR	7:90118890-90119972/-	Inc-NMD	0.0113	0.0006	0.0107	0.0107	1.36686	1.36602	2.6448	0.111096	1	1.44871	-3.59621	4.77609	0.0885793	0.743451	0.0574487	1.45952	0.168222	0.686825	1
10756	Ppp2r5d/ENSMUST00000002839_Intron13/anti-near	IR	17:46995304-46995431/-	Inc-NMD	0.009	0.006	0.003	0.003	0.796108	3.57905	2.6447	0.111103	1	0.722188	-2.28388	1.79852	0.197557	0.876845	-0.107344	3.94992	1.94221	0.181403	0.861267
10757	Lama3/ENSMUST00000188815_Intron16/clean	IR	18:12665006-12665090/+	Inc-NMD	0.0003	0	0.0002	0.0002	1.6688	1.37059	2.6446	0.114504	1	1.8805	-3.98358	4.78497	0.100144	0.759464	0.0593952	1.48768	0.212755	0.650471	1
10758	SE:Traf3-201-exon8;Traf3-203-int6	SE	12:111215081-111219097/+		0.9999	1	-0.0001	0.0001	-2.32053	3.00224	2.64456	0.112043	1	-0.164752	1.45028	1.21681	0.285377	0.917758	2.33044	-3.9291	3.88374	0.0771113	0.727896
10759	Flad1/ENSMUST00000050398_Intron3/clean	IR	3:89314864-89315728/-	Inc-NMD	0.053	0.0352	0.0178	0.0178	0.679665	1.72784	2.64437	0.111125	1	0.444718	-2.17306	2.13201	0.209405	0.881552	-0.202452	1.72968	2.26255	0.150909	0.826318
10760	SE:Armcx5-201-exon2;Gprasp1-201-int1	SE	X:134643728-134645247/+		0.6916	0.7504	-0.0588	0.0588	-0.570227	2.4092	2.64432	0.111128	1	-0.0987682	0.89266	0.306867	0.586831	1	0.409119	-0.286266	1.528	0.23324	0.893734
10761	Mphosph8/ENSMUST00000116468_Intron6/clean	IR	14:56922541-56922618/+	Inc-NMD	0.0042	0.0018	0.0024	0.0024	1.21359	1.46239	2.64415	0.111139	1	0.992983	-3.16165	1.90459	0.185467	0.865324	-0.195104	1.5423	1.9111	0.184756	0.864548
10762	Hadh/ENSMUST00000029610_Intron4/clean	IR	3:131036255-131038808/-	Inc-NMD	0.0011	0.0002	0.0009	0.0009	1.71003	3.41698	2.64403	0.111147	1	1.59541	-3.74629	5.67799	0.105653	0.766709	-0.143933	3.81139	3.2322	0.090009	0.747212
10763	Spata7/ENSMUST00000048402_Intron8/clean	IR	12:98628347-98629423/+	Inc-NMD	0.0003	0	0.0002	0.0002	1.74155	0.983773	2.64381	0.112092	1	1.96575	-3.96065	5.23396	0.0849663	0.736981	0.173623	1.05222	1.21385	0.285944	0.918129
10764	Supt16/ENSMUST00000046709_Intron15/clean	IR	14:52411589-52412698/-	Inc-NMD	0.0003	0	0.0002	0.0002	1.9586	3.10426	2.64351	0.112112	1	2.04157	-3.95304	4.928	0.0752166	0.723914	0.0357904	3.46389	0.211844	0.651165	1
10765	Cers6/ENSMUST00000028426_Intron9/clean	IR	2:68935504-68938785/+	Inc-NMD	0.0046	0.0005	0.0041	0.0041	1.66864	0.820846	2.64348	0.111184	1	1.39423	-3.75768	4.47287	0.157533	0.8345	-0.246175	0.860427	2.41921	0.138296	0.807819
10766	SE:Dcp1a-218-exon2;Dcp1a-209-int10	SE	14:30245769-30248143/+	Exc-NMD	NA	NA	NA	NA	1.76227	-2.19711	2.64338	0.11119	1	0.308369	-3.09907	0.554869	0.581598	1	-1.44655	-3.39799	3.1206	0.0952784	0.75169
10767	Dennd2b/ENSMUST00000077909_Intron8/clean	IR	7:109139054-109139598/-	Inc-NMD	0.064	0.0332	0.0308	0.0308	0.7227	1.43037	2.64327	0.111197	1	0.675664	-2.3232	3.50443	0.0785334	0.729905	-0.0665931	1.395	0.261012	0.616004	1
10768	A3SS:Gtpbp1-201-exon4;Gtpbp1-206-exon3	A3SS	15:79591374-79592069/+		0.9586	0.9391	0.0196	0.0196	0.593841	4.55664	2.64325	0.111198	1	0.0739698	2.57411	0.572482	0.459645	0.997437	-0.475323	-1.38841	3.5332	0.0774242	0.728447
10769	Senp6/ENSMUST00000037484_Intron14/clean	IR	9:80033535-80033617/+	Inc-NMD	0.004	0.0001	0.0038	0.0038	1.46247	2.06928	2.64307	0.11121	1	1.52847	-3.42964	3.09521	0.0965281	0.754249	0.0469	2.2578	0.179439	0.677174	1
10770	Rbm45/ENSMUST00000046389_Intron9/clean	IR	2:76210910-76213798/+		0.2186	0.1768	0.0418	0.0418	0.370927	2.42657	2.64275	0.111231	1	0.154111	-0.0878661	0.910238	0.353438	0.956853	-0.219308	1.89026	3.38937	0.0831596	0.734212
10771	SE:Acaa1a-201-exon10;Acaa1a-203-int9	SE	9:119178167-119178557/+		1	0.9998	0.0002	0.0002	2.6037	4.71862	2.64229	0.112192	1	0.10726	2.71194	0.683459	0.419865	0.98333	-2.40973	-3.92942	5.28538	0.0403051	0.626082
10772	Cog1/ENSMUST00000018805_Intron5/clean	IR	11:113544887-113545793/+	Inc-NMD	0.0333	0.0171	0.0162	0.0162	0.977169	1.22464	2.64219	0.111268	1	0.686576	-2.91779	2.3789	0.173694	0.854169	-0.236656	1.24368	2.02649	0.172693	0.852671
10773	2700062C07Rik/ENSMUST00000097646_Intron1/clean	IR	18:24604038-24604118/+	Inc-NMD	0.0601	0.0049	0.0553	0.0553	0.848551	1.01937	2.64214	0.111271	1	0.89836	-2.55986	2.58048	0.126625	0.794471	0.0263357	0.955446	0.0252191	0.875696	1
10774	Gigyf2/ENSMUST00000027475_Intron25/clean	IR	1:87368645-87369732/+	Inc-NMD	0.0353	0.0188	0.0165	0.0165	0.698468	2.00891	2.64201	0.11128	1	0.588016	-2.39972	3.03397	0.146039	0.818228	-0.10215	2.09647	1.02657	0.325188	0.94259
10775	Itga5/ENSMUST00000023128_Intron4/clean	IR	15:103265409-103265618/-	Inc-NMD	0	0.0001	-0.0001	0.0001	-1.99185	0.808268	2.64194	0.112215	1	-2.14526	-3.9674	4.04095	0.0722074	0.715999	-0.194528	0.851801	1.43371	0.247609	0.898052
10776	Tram2/ENSMUST00000037998_Intron6/clean	IR	1:21075862-21076373/-	Inc-NMD	0.0038	0.0013	0.0025	0.0025	1.40637	0.513703	2.6419	0.111287	1	1.62108	-3.55025	4.60917	0.0505498	0.66475	0.225625	0.489575	1.95172	0.180393	0.860623
10777	Tanc1/ENSMUST00000139863_Intron9/clean	IR	2:59622225-59623439/+	Inc-NMD	0.0005	0.0001	0.0004	0.0004	2.06462	2.01057	2.64187	0.111289	1	2.20667	-3.90637	9.86052	0.0578208	0.68438	0.125122	2.19347	0.869883	0.364061	0.962042
10778	Pan3/ENSMUST00000031651_Intron9/clean	IR	5:147463491-147463734/+	Inc-NMD	0.0001	0.0003	-0.0002	0.0002	-1.85074	1.27872	2.6418	0.115334	1	-1.7273	-3.90445	3.22956	0.122476	0.787389	0.059962	1.37815	0.262274	0.615159	1
10779	Tial1/ENSMUST00000033135_Intron2/clean	IR	7:128050444-128056659/-	Inc-NMD	0.0235	0.0141	0.0094	0.0094	0.723404	2.27171	2.64177	0.111295	1	0.637738	-2.59788	4.13463	0.139509	0.809491	-0.0550977	2.43195	0.387563	0.541854	1
10780	AFE:Eif4enif1-213-exon1;Eif4enif1-201-exon1	AFE	11:3152557-3153629/+		NA	NA	NA	NA	-2.82206	-2.46992	2.64139	0.112251	1	-1.87091	-3.98305	3.22457	0.10283	0.763639	0.809876	-3.09947	1.74991	0.203428	0.881372
10781	Rnf157/ENSMUST00000100202_Intron10/clean	IR	11:116245304-116245461/-	Inc-NMD	0.0003	0	0.0002	0.0002	2.27142	0.93536	2.64122	0.112262	1	1.70458	-3.99067	4.37836	0.129435	0.797889	-0.647895	0.986172	10.2582	0.00522174	0.341843
10782	Fbxw5/ENSMUST00000015239_Intron4/known-exon	IR	2:25393058-25393136/+	Inc-NMD	0.0566	0.0125	0.0441	0.0441	0.678271	2.3637	2.64075	0.111362	1	0.834806	-1.61799	3.73848	0.0700224	0.711874	0.138211	2.39714	1.14785	0.298993	0.925921
10783	Tradd/ENSMUST00000034359_Intron2/clean	IR	8:105986620-105987153/-	Inc-NMD	0.1878	0.1451	0.0427	0.0427	0.472987	1.7391	2.64033	0.11139	1	0.447265	-0.828753	3.37374	0.0838128	0.735639	-0.0200023	1.32655	0.0208299	0.886943	1
10784	Myo1c/ENSMUST00000069057_Intron9/clean	IR	11:75551995-75552320/+	Inc-NMD	0.0005	0.0001	0.0004	0.0004	1.90699	3.68135	2.64026	0.111395	1	1.97469	-3.80869	6.26547	0.0667832	0.704688	0.0670841	4.11864	0.64577	0.432736	0.988561
10785	Map7d1/ENSMUST00000061143_Intron16/clean	IR	4:126126560-126126660/-		0.0063	0.0131	-0.0068	0.0068	-0.885389	2.92308	2.64016	0.111401	1	-1.1165	-2.66543	8.48353	0.013107	0.463308	-0.209908	3.19662	4.43429	0.0504119	0.664086
10786	Rgl2/ENSMUST00000047503_Intron3/clean	IR	17:34150784-34151013/+	Inc-NMD	0.1579	0.1211	0.0369	0.0369	0.453375	1.97553	2.6394	0.111452	1	0.362507	-0.845182	2.6912	0.119296	0.784673	-0.101722	1.66301	0.685418	0.419212	0.983009
10787	Psmd2/ENSMUST00000007212_Intron6/clean	IR	16:20474162-20474308/+	Inc-NMD	0.0032	0.0054	-0.0022	0.0022	-0.685973	4.83322	2.63938	0.111453	1	-0.626597	-1.93435	2.43899	0.136797	0.805115	0.0426317	5.39526	0.290135	0.597126	1
10788	Arcn1/ENSMUST00000034607_Intron4/clean	IR	9:44668582-44669857/-	Inc-NMD	0.0004	0	0.0004	0.0004	1.99556	3.45523	2.63921	0.112395	1	2.18661	-3.93919	6.80555	0.0581274	0.685396	0.102662	3.8675	1.49224	0.23856	0.895952
10789	Zfp639/ENSMUST00000191783_Intron2/anti-near	IR	3:32567342-32568532/+		0.0162	0.0032	0.013	0.013	1.07102	1.51103	2.63917	0.117803	1	1.03857	-3.35963	3.36661	0.132194	0.800752	-0.0695659	1.60826	0.397212	0.536923	1
10790	Rnf20/ENSMUST00000029989_Intron15/clean	IR	4:49651549-49652521/+	Inc-NMD	0.0107	0.0055	0.0052	0.0052	0.907889	2.79595	2.63911	0.11147	1	0.916047	-2.80308	3.73818	0.0700325	0.711874	0.0331781	3.06043	0.184337	0.67307	1
10791	Naaa/ENSMUST00000113102_Intron8/clean	IR	5:92409240-92410367/-		0.0102	0.0064	0.0038	0.0038	1.13874	1.15832	2.63899	0.111479	1	0.859094	-3.15328	2.19336	0.156924	0.833915	-0.245541	1.1873	1.68547	0.211557	0.88287
10792	Itga6/ENSMUST00000028522_Intron22/clean	IR	2:71676428-71676507/+		0	0.0005	-0.0005	0.0005	-1.8161	1.24404	2.63898	0.11241	1	-1.84904	-3.99776	6.30095	0.0964019	0.753969	-0.0862986	1.3439	0.42482	0.523267	1
10793	Slc25a28/ENSMUST00000046038_Intron1/anti-near	IR	19:43655583-43662914/-	Inc-NMD	0.0288	0.0194	0.0094	0.0094	0.614442	2.33534	2.63888	0.111485	1	0.451757	-2.35736	2.66497	0.232168	0.89364	-0.153959	2.4673	3.18035	0.0924133	0.747413
10794	Zgpat/ENSMUST00000029105_Intron5/clean	IR	2:181021483-181021566/+	Inc-NMD	0.0245	0.0489	-0.0244	0.0244	-0.73905	1.84777	2.63882	0.11149	1	-0.60982	-2.25105	2.06657	0.168734	0.847451	0.124919	1.88105	1.18203	0.292137	0.922035
10795	AFE:Angel2-207-exon1;Angel2-203-exon1	AFE	1:190660915-190665063/+		0.9897	0.458	0.5316	0.5316	1.22237	-1.31745	2.63823	0.111528	1	0.252613	-2.05641	0.754424	0.431567	0.988033	-0.934028	-2.98095	2.17054	0.158973	0.835786
10796	Ckap5/ENSMUST00000046769_Intron40/clean	IR	2:91446223-91446645/+	Inc-NMD	0.0003	0	0.0002	0.0002	1.88146	3.05034	2.63794	0.112479	1	1.91878	-3.97419	4.44137	0.0938698	0.749951	-0.0697926	3.40406	0.564935	0.46257	0.998279
10797	Baz2b/ENSMUST00000090925_Intron32/clean	IR	2:59731963-59732069/-	Inc-NMD	0.0105	0.0404	-0.0299	0.0299	-0.907318	1.02925	2.63779	0.111557	1	-0.873134	-2.85367	2.30958	0.14698	0.819962	0.0283668	1.00916	0.0357218	0.852332	1
10798	Wasl/ENSMUST00000031695_Intron3/clean	IR	6:24633933-24634570/-	Inc-NMD	0.0001	0.0002	-0.0001	0.0001	-1.89243	2.26741	2.63776	0.111559	1	-1.69123	-3.89187	3.01078	0.124261	0.790346	0.18711	2.49624	4.01448	0.0613352	0.692174
10799	Heatr1/ENSMUST00000059270_Intron13/clean	IR	13:12423631-12424089/+	Inc-NMD	0.0002	0	0.0001	0.0001	2.07654	1.21975	2.63772	0.112493	1	2.48261	-3.90706	4.18937	0.0679288	0.708244	0.248971	1.32323	2.04788	0.170567	0.849384
10800	Arhgef2/ENSMUST00000029694_Intron10/clean	IR	3:88543026-88543161/+	Inc-NMD	0.0004	0.0001	0.0003	0.0003	2.10651	3.05954	2.63738	0.111584	1	2.09086	-3.84219	4.32118	0.0605575	0.689801	-0.11557	3.38962	1.6215	0.220041	0.889487
10801	Tmem181a/ENSMUST00000088940_Intron10/clean	IR	17:6348516-6349637/+	Inc-NMD	0.0159	0.0027	0.0131	0.0131	0.986924	2.2382	2.63735	0.111587	1	0.779003	-2.94255	2.86727	0.134685	0.803151	-0.174614	2.42093	3.34039	0.0852261	0.73703
10802	SE:Angel2-202-exon2;Angel2-204-int1	SE	1:190660956-190669640/+	Exc-NMD	0.86	0.9132	-0.0532	0.0532	-0.607174	2.44245	2.63726	0.111593	1	0.0370164	1.02853	0.0802796	0.780344	1	0.70771	-1.50081	3.53032	0.0775345	0.728645
10803	Smc1a/ENSMUST00000045312_Intron12/clean	IR	X:150819245-150819336/+	Inc-NMD	0.015	0.0017	0.0133	0.0133	0.856403	2.86025	2.6372	0.111596	1	0.931683	-2.61512	2.71636	0.117703	0.783267	0.0735336	3.12191	0.590669	0.452719	0.995155
10804	Amd1/ENSMUST00000099945_Intron3/clean	IR	10:40169263-40170176/-	Inc-NMD	0.0287	0.02	0.0087	0.0087	0.466834	3.91037	2.6371	0.111603	1	0.341991	-0.930897	2.1932	0.15694	0.833915	-0.151223	4.22956	1.67419	0.213022	0.884365
10805	SE:Sqor-201-exon9;Sqor-208-int3	SE	2:122649561-122651200/+		1	0.9998	0.0002	0.0002	2.6954	5.3031	2.63695	0.112544	1	-0.143798	3.21901	0.748463	0.399022	0.975839	-2.64289	-3.87635	7.04994	0.0241375	0.552903
10806	Rad51d/ENSMUST00000018985_Intron5/clean	IR	11:82773809-82774318/-	Inc-NMD	0.0016	0.0004	0.0011	0.0011	1.53271	1.64653	2.63676	0.111625	1	1.48785	-3.71843	3.51495	0.117225	0.782353	-0.0388469	1.78339	0.138724	0.714161	1
10807	Parp4/ENSMUST00000161553_Intron3/clean	IR	14:56823210-56825205/+	Inc-NMD	0.0053	0.0001	0.0052	0.0052	1.86732	0.528415	2.63674	0.111627	1	1.92124	-3.89566	6.58539	0.0962242	0.753712	-0.0353951	0.542364	0.0332682	0.857432	1
10808	Tepsin/ENSMUST00000026442_Intron8/clean	IR	11:119984692-119984939/-	Inc-NMD	0.0571	0.0501	0.0071	0.0071	0.845526	0.632396	2.63661	0.111635	1	0.691781	-2.64503	2.22345	0.154274	0.830171	-0.149045	0.497889	0.642637	0.433834	0.988565
10809	Top2a/ENSMUST00000068031_Intron30/clean	IR	11:98886800-98887554/-		0.0038	0.0016	0.0022	0.0022	0.869394	4.61483	2.63647	0.111645	1	0.716485	-2.39335	3.96332	0.0778943	0.729707	-0.125785	5.1615	2.96719	0.103132	0.764173
10810	AFE:Map3k11-201-exon1;Map3k11-203-exon1	AFE	19:5738859-5739504/+		0.6667	0.9167	-0.25	0.25	-1.63167	-1.67185	2.63628	0.111657	1	-0.537662	-2.38295	0.981238	0.3358	0.948704	1.08522	-3.29414	3.10301	0.100936	0.760328
10811	Rprd1a/ENSMUST00000046206_Intron3/clean	IR	18:24641149-24641226/-	Inc-NMD	0.0007	0	0.0006	0.0006	2.20915	2.25195	2.63598	0.112607	1	2.31489	-3.92562	6.29218	0.0455051	0.647195	-0.0269846	2.47246	0.0380021	0.847753	1
10812	Amotl2/ENSMUST00000035121_Intron8/clean	IR	9:102607376-102607991/+	Inc-NMD	0.0499	0.038	0.0118	0.0118	0.393921	4.28666	2.63586	0.111685	1	0.267216	0.134626	2.1094	0.164626	0.84272	-0.141761	4.49094	2.70073	0.118689	0.784673
10813	Tmbim6/ENSMUST00000023749_Intron2/clean	IR	15:99299545-99299941/+	Inc-NMD	0.0002	0.0007	-0.0006	0.0006	-1.34719	5.54366	2.63584	0.111686	1	-1.43408	-3.2666	5.68559	0.02904	0.581527	-0.093211	6.21247	1.29267	0.271348	0.908874
10814	Kntc1/ENSMUST00000031366_Intron36/clean	IR	5:123925668-123927080/+	Inc-NMD	0.0129	0.0043	0.0086	0.0086	1.13244	2.2426	2.63559	0.111703	1	0.942459	-3.17776	4.36961	0.121278	0.786248	-0.181755	2.42219	1.90095	0.185867	0.865729
10815	A5SS:Smim15-205-exon1;Smim15-206-exon1	A5SS	13:108181168-108182958/+		0.9314	0.6342	0.2972	0.2972	1.22065	-0.657768	2.6355	0.111708	1	0.379066	-1.48306	0.531586	0.475879	1	-0.769042	-2.39275	2.56381	0.127774	0.795714
10816	AFE:Flcn-204-exon1;Flcn-205-exon1	AFE	11:59698742-59700525/-		NA	NA	NA	NA	-2.07433	-2.0814	2.63528	0.112654	1	-2.30742	-3.92899	6.46484	0.0389114	0.620221	-0.398002	-2.55347	1.07023	0.341346	0.951171
10817	Zbed5/ENSMUST00000041466_Intron2/anti-near	IR	5:129928274-129929185/+	Inc-NMD	0.0003	0.0001	0.0002	0.0002	2.15503	4.27833	2.63516	0.111731	1	2.01285	-3.87774	6.17636	0.0786874	0.729905	-0.181272	4.81485	1.78424	0.199259	0.878446
10818	Fnbp1/ENSMUST00000113559_Intron13/known-exon	IR	2:30918896-30923041/-	Inc-NMD	0.392	0.4843	-0.0923	0.0923	-0.437356	1.75914	2.63501	0.111741	1	-0.128555	0.0811061	0.621039	0.441525	0.991311	0.34937	0.398507	3.65351	0.0729809	0.717894
10819	Ap4b1/ENSMUST00000047285_Intron9/clean	IR	3:103728276-103728651/+	Inc-NMD	0.0271	0.007	0.0201	0.0201	0.874695	1.60223	2.63481	0.111754	1	0.982071	-2.83045	4.50892	0.0487153	0.65721	0.139219	1.66083	1.63797	0.217816	0.887565
10820	Mad2l1/ENSMUST00000101343_Intron4/clean	IR	6:66516053-66516754/+	Inc-NMD	0.003	0.0011	0.0019	0.0019	1.08082	3.90678	2.63455	0.111771	1	1.04526	-3.08196	3.53716	0.077273	0.728239	-0.018103	4.37223	0.0674609	0.798193	1
10821	Cdc6/ENSMUST00000092706_Intron7/clean	IR	11:98804841-98805913/+	Inc-NMD	0.0018	0.0005	0.0013	0.0013	1.55971	2.55515	2.63441	0.11178	1	1.44419	-3.609	3.7114	0.095179	0.751651	-0.101575	2.81818	1.13381	0.301872	0.92766
10822	Vkorc1/ENSMUST00000033074_Intron2/clean	IR	7:127492664-127493676/-	Inc-NMD	0.0002	0.0013	-0.0012	0.0012	-1.8618	1.75075	2.63435	0.111784	1	-1.63836	-3.85008	3.89072	0.122242	0.787383	0.161589	1.90484	2.39178	0.140409	0.8102
10823	AFE:Plxnb1-202-exon1;Plxnb1-203-exon1	AFE	9:108925271-108928338/+		0.1907	NA	NA	NA	2.15635	-2.11068	2.6343	0.112719	1	2.78656	-3.82864	13.473	0.0139008	0.472215	0.593624	-2.64457	1.11031	0.30678	0.930888
10824	A3SS:Hap1-201-exon9;Hap1-205-exon2	A3SS	11:100242352-100242668/-		0.9709	0.9932	-0.0223	0.0223	-0.905591	4.62413	2.63428	0.111789	1	-0.414309	2.62767	9.85661	0.0059827	0.361323	0.510904	-2.25728	1.09891	0.309199	0.932489
10825	Fastkd1/ENSMUST00000073152_Intron3/clean	IR	2:69538051-69538854/-	Inc-NMD	0.0264	0.0009	0.0255	0.0255	1.39201	0.305391	2.63407	0.111803	1	1.67523	-3.51759	4.91639	0.0406987	0.627841	0.274453	0.260898	1.79183	0.198352	0.877694
10826	Ptk7/ENSMUST00000044442_Intron6/clean	IR	17:46897394-46897639/-	Inc-NMD	0.0003	0.0001	0.0002	0.0002	2.33442	2.79255	2.63393	0.111812	1	2.54152	-3.72839	5.06639	0.0379351	0.617689	0.0811121	3.07735	0.377706	0.546982	1
10827	SE:Acad9-201-exon5;Acad9-205-int4	SE	3:36128606-36130124/+		0.9981	0.9994	-0.0013	0.0013	-1.36814	4.54841	2.63373	0.111825	1	0.205107	2.58506	6.0076	0.025374	0.560767	1.60482	-3.25905	3.47132	0.0798328	0.730643
10828	Alg13/ENSMUST00000238864_Intron24/clean	IR	X:143147104-143150894/+	Inc-NMD	0.0098	0.0001	0.0097	0.0097	1.65619	0.0887691	2.63361	0.119106	1	1.92143	-3.96702	10.6015	0.100627	0.760209	0.140894	0.0614956	0.36911	0.55153	1
10829	Ddx11/ENSMUST00000163605_Intron26/clean	IR	17:66457724-66457797/+		0.0059	0.0021	0.0038	0.0038	1.1532	2.11761	2.63316	0.111863	1	1.17575	-2.96265	2.78005	0.113782	0.778899	0.0171215	2.26925	0.0137176	0.908138	1
10830	Pwwp3a/ENSMUST00000020365_Intron11/clean	IR	10:80076277-80076597/+	Inc-NMD	0.0416	0.0272	0.0144	0.0144	0.548552	2.67341	2.63296	0.111876	1	0.228449	-1.68701	0.51797	0.481499	1	-0.322325	2.79627	8.37166	0.0101125	0.429509
10831	Fanca/ENSMUST00000035495_Intron24/clean	IR	8:124015222-124015462/-	Inc-NMD	0.003	0.0006	0.0024	0.0024	1.45443	1.95027	2.63253	0.111905	1	1.39536	-3.58448	2.93383	0.104941	0.765131	-0.0753603	2.10743	0.413316	0.528878	1
10832	Pik3r2/ENSMUST00000034296_Intron2/anti-near	IR	8:71225340-71227299/-	Inc-NMD	0.0523	0.0362	0.0161	0.0161	0.547946	2.53231	2.63235	0.111917	1	0.380072	-1.45368	1.98187	0.177239	0.857522	-0.125391	2.56962	1.92249	0.18352	0.863174
10833	Brat1/ENSMUST00000041588_Intron6/clean	IR	5:140698928-140700047/+	Inc-NMD	0.0593	0.0238	0.0354	0.0354	0.698786	1.25647	2.63224	0.111924	1	0.847642	-2.44633	4.92015	0.0404704	0.626735	0.168237	1.20596	1.46996	0.241953	0.895952
10834	Nomo1/ENSMUST00000033121_Intron7/clean	IR	7:45694838-45695272/+	Inc-NMD	0	0.0001	-0.0001	0.0001	-2.17257	3.18507	2.63223	0.112856	1	-1.99971	-3.98308	3.84971	0.0782268	0.729905	0.141014	3.55028	2.41401	0.138694	0.808305
10835	Mvd/ENSMUST00000006692_Intron5/clean	IR	8:123164229-123164565/-	Inc-NMD	0.0046	0.0009	0.0037	0.0037	1.10757	3.29916	2.63197	0.111942	1	1.12921	-2.88834	4.79879	0.0427233	0.637009	0.0721495	3.62476	0.399117	0.535959	1
10836	A3SS:Mindy2-201-exon9;Mindy2-202-exon9	A3SS	9:70512569-70514739/-		0.9991	0.9749	0.0242	0.0242	1.5226	0.534376	2.63194	0.111944	1	-0.182007	-0.223613	0.373575	0.549158	1	-1.71776	-3.32491	5.42248	0.0324898	0.59605
10837	SE:Ccdc92-202-exon4;Ccdc92-201-int3	SE	5:124913356-124916006/-	Inc-NMD	0.0266	0.0066	0.02	0.02	0.973007	1.66613	2.63189	0.111947	1	1.03399	-2.83751	3.47736	0.0795939	0.730643	0.0638625	1.74094	0.115464	0.738174	1
10838	Helz2/ENSMUST00000094203_Intron2/clean	IR	2:180881462-180881772/-	Inc-NMD	0.0011	0.0001	0.001	0.001	2.04989	0.380748	2.63133	0.111984	1	1.8853	-3.93608	5.45319	0.109817	0.772927	-0.275846	0.374123	1.71732	0.207489	0.881372
10839	Dync1h1/ENSMUST00000018851_Intron39/clean	IR	12:110607460-110607535/+	Inc-NMD	0.0001	0	0.0001	0.0001	2.05158	2.38384	2.63121	0.112923	1	2.18971	-3.93051	3.39563	0.0952344	0.751651	0.102522	2.61149	0.966053	0.339465	0.950581
10840	Mdp1/ENSMUST00000002400_Intron5/clean	IR	14:55896532-55896656/-	Inc-NMD	0.0309	0.0184	0.0124	0.0124	0.959076	1.37205	2.63098	0.112007	1	0.752939	-2.92349	2.74224	0.140173	0.80999	-0.200878	1.41842	1.84289	0.192383	0.871784
10841	Slc9a6/ENSMUST00000077741_Intron15/clean	IR	X:55703725-55706535/+	Inc-NMD	0.0177	0.0031	0.0146	0.0146	1.20415	0.782058	2.63097	0.137228	1	1.2797	-3.57737	5.69229	0.122342	0.787383	0.0894738	0.802185	0.460684	0.506451	1
10842	A5SS:Vars2-203-exon12;Vars2-201-exon23	A5SS	17:35970072-35970153/-	Inc-NMD	0	0.0001	-0.0001	0.0001	-2.02765	1.32493	2.63081	0.112949	1	-1.99082	-3.98395	3.79322	0.0801232	0.730643	-0.0239184	1.42585	0.0201115	0.888895	1
10843	Zfp639/ENSMUST00000029203_Intron3/clean	IR	3:32573394-32573680/+	Inc-NMD	0.0281	0.0164	0.0117	0.0117	0.775134	1.89016	2.63075	0.112023	1	0.621831	-2.66559	1.85674	0.190803	0.870339	-0.155809	1.99126	2.36271	0.142691	0.813746
10844	Pnpt1/ENSMUST00000020756_Intron14/clean	IR	11:29095500-29096795/+	Inc-NMD	0.0351	0.0245	0.0107	0.0107	0.690393	2.26148	2.63062	0.112031	1	0.656343	-2.08368	3.87616	0.0655212	0.702752	0.0387491	2.36285	0.138375	0.714503	1
10845	Vps52/ENSMUST00000025178_Intron4/clean	IR	17:34177067-34177263/+	Inc-NMD	0.0171	0.0028	0.0143	0.0143	1.03342	1.62882	2.63027	0.112054	1	1.04173	-3.26854	3.27393	0.111435	0.775412	0.00603041	1.73382	0.00368772	0.952286	1
10846	Rpl32/ENSMUST00000081840_Intron2/anti-near	IR	6:115784129-115784762/-	Inc-NMD	0.0026	0.002	0.0007	0.0007	0.397679	7.27929	2.63021	0.112058	1	0.351592	-0.592586	2.80024	0.112572	0.77695	-0.0580002	8.05147	0.437952	0.516994	1
10847	A3SS:Safb-207-exon19;Safb-204-exon12	A3SS	17:56912400-56912556/+		0.1026	0.127	-0.0245	0.0245	-0.339971	3.63981	2.6302	0.112059	1	-0.420049	0.513619	6.00145	0.0254388	0.561153	-0.0840224	3.41397	0.439283	0.516366	1
10848	Plbd2/ENSMUST00000031597_Intron9/anti-near	IR	5:120624866-120625494/-	Inc-NMD	0.0181	0.0085	0.0095	0.0095	0.870954	2.59074	2.63	0.112072	1	0.515181	-2.67549	1.93616	0.246218	0.897118	-0.377608	2.80448	12.2102	0.00278228	0.265332
10849	Adat2/ENSMUST00000019944_Intron5/clean	IR	10:13438454-13438558/+		0.0001	0	0.0001	0.0001	1.8362	1.13207	2.62966	0.113025	1	1.73232	-3.98747	2.83218	0.124624	0.79098	-0.141156	1.22726	0.899405	0.356245	0.958507
10850	Psma2/ENSMUST00000170836_Intron4/clean	IR	13:14794010-14795309/+	Inc-NMD	0.0005	0.0001	0.0004	0.0004	1.70342	4.67768	2.62962	0.112098	1	1.70479	-3.72565	5.41142	0.0806805	0.730643	-0.0398089	5.26343	0.276202	0.605998	1
10851	Psmc4/ENSMUST00000032824_Intron10/clean	IR	7:27741346-27741525/-	Inc-NMD	0.002	0.0002	0.0018	0.0018	1.46747	3.95413	2.62956	0.112101	1	1.31006	-3.45119	3.43122	0.0846366	0.736981	-0.157553	4.43975	1.73597	0.205153	0.881372
10852	MXE:Rbfox2-203-exon10;Rbfox2-206-exon10	MXE	15:76970356-76982139/-		0.9327	0.8981	0.0346	0.0346	0.515514	4.14151	2.62955	0.112102	1	-0.116307	2.24403	1.16167	0.296195	0.924667	-0.666205	-0.921311	6.55534	0.0202868	0.525883
10853	Chd4/ENSMUST00000056889_Intron3/clean	IR	6:125077553-125077761/+	Inc-NMD	0.0001	0.0014	-0.0013	0.0013	-1.77903	2.76865	2.6289	0.112145	1	-1.57221	-3.81643	3.89119	0.123335	0.788479	0.122808	3.06335	2.06011	0.169364	0.848034
10854	Ppp2r5a/ENSMUST00000067976_Intron2/clean	IR	1:191100940-191104666/-	Inc-NMD	0.0085	0.0043	0.0042	0.0042	1.03702	2.70966	2.62852	0.11217	1	0.870875	-3.07865	4.39115	0.123646	0.789013	-0.118625	2.96884	1.34537	0.26214	0.908037
10855	Mfsd6/ENSMUST00000087701_Intron4/clean	IR	1:52701648-52702443/-	Inc-NMD	0.0293	0.0167	0.0126	0.0126	0.885599	1.35553	2.62832	0.112184	1	0.535385	-2.78965	1.05057	0.319758	0.938751	-0.30872	1.36752	6.73019	0.0189158	0.516102
10856	Wbp1l/ENSMUST00000099376_Intron4/clean	IR	19:46641075-46642403/+	Inc-NMD	0.0106	0.0067	0.0039	0.0039	0.812531	2.90905	2.62805	0.112201	1	0.889152	-2.76983	5.50002	0.0590228	0.687059	0.100223	3.17747	1.53424	0.232328	0.89364
10857	Iqsec1/ENSMUST00000101151_Intron10/clean	IR	6:90645785-90646267/-	Inc-NMD	0	0.0001	-0.0001	0.0001	-2.26663	1.98407	2.62759	0.113163	1	-2.09505	-3.97295	3.96158	0.074633	0.722329	0.117814	2.16334	0.81407	0.379541	0.967842
10858	Fastkd2/ENSMUST00000027103_Intron6/clean	IR	1:63777078-63778340/+	Inc-NMD	0.0137	0.0016	0.0121	0.0121	1.03864	1.89828	2.62752	0.116748	1	1.02517	-3.33384	4.04844	0.128129	0.796001	-0.0307206	2.06012	0.106053	0.748662	1
10859	Osbpl9/ENSMUST00000030288_Intron23/anti-near	IR	4:108919530-108919661/-	Inc-NMD	0.067	0.0524	0.0147	0.0147	0.456973	3.55945	2.62741	0.112244	1	0.492862	-0.212368	3.75923	0.0693213	0.711737	0.0456303	3.60783	0.20315	0.657893	1
10860	Pidd1/ENSMUST00000106005_Intron10/clean	IR	7:141019829-141019915/-	Inc-NMD	0.1109	0.164	-0.0531	0.0531	-0.706544	0.43569	2.62723	0.112256	1	-0.638684	-2.07215	3.52357	0.0777934	0.729262	0.0320573	0.104406	0.0287806	0.867291	1
10861	AFE:Zfp638-211-exon1;Zfp638-205-exon1	AFE	6:83844225-83911930/+	Exc-NMD	0.9997	0.9	0.0997	0.0997	1.96151	-1.20986	2.62701	0.112271	1	0.988584	-1.7037	10.5771	0.00469493	0.326182	-0.881316	-3.77715	1.06064	0.353481	0.956853
10862	Trpm7/ENSMUST00000028843_Intron21/clean	IR	2:126663259-126664389/-	Inc-NMD	0.1344	0.0947	0.0397	0.0397	0.599353	1.7388	2.62608	0.112332	1	0.396924	-1.23179	2.77373	0.114163	0.779533	-0.160047	1.51364	0.9204	0.350833	0.955681
10863	Pigb/ENSMUST00000098566_Intron9/anti-near	IR	9:72925366-72928567/-	Inc-NMD	0.0449	0.0811	-0.0361	0.0361	-0.825462	0.95187	2.626	0.112338	1	-0.370712	-2.43196	1.07395	0.338677	0.950313	0.49575	0.845159	7.55879	0.0136982	0.470191
10864	Arhgap21/ENSMUST00000154230_Intron21/clean	IR	2:20860207-20860391/-	Inc-NMD	0.055	0.0391	0.0159	0.0159	0.587589	2.16049	2.62589	0.112345	1	0.458735	-1.76965	2.16124	0.159817	0.837242	-0.127755	2.18312	1.63795	0.217818	0.887565
10865	Cltc/ENSMUST00000103186_Intron27/clean	IR	11:86594601-86594696/-	Inc-NMD	0.0013	0.0002	0.0011	0.0011	1.45619	4.08294	2.62575	0.112354	1	1.41809	-3.4714	3.16252	0.0932571	0.748754	-0.0517639	4.57121	0.431024	0.520286	1
10866	Chchd1/ENSMUST00000071215_Intron1/known-exon+anti-near	IR	14:20753266-20753357/+	Inc-NMD	0.028	0.0187	0.0093	0.0093	0.505905	3.68263	2.62552	0.112369	1	0.605154	-1.15801	4.37054	0.0519155	0.669468	0.0756753	3.96812	0.7827	0.388673	0.972197
10867	Pear1/ENSMUST00000172621_Intron23/clean	IR	3:87658663-87658746/-		0.0011	0.0003	0.0008	0.0008	1.67926	1.66878	2.62552	0.11237	1	1.6932	-3.56472	3.1588	0.0934346	0.749013	-0.0614865	1.79506	0.136149	0.716701	1
10868	Cc2d1a/ENSMUST00000040383_Intron8/clean	IR	8:84867307-84867391/-	Inc-NMD	0.0157	0.0035	0.0122	0.0122	1.01054	1.86813	2.62532	0.112383	1	1.08119	-3.12906	3.19581	0.0916884	0.747413	0.0404949	1.99398	0.181865	0.675133	1
10869	Rcc2/ENSMUST00000038893_Intron9/clean	IR	4:140444512-140444935/+	Inc-NMD	0.0028	0.0012	0.0016	0.0016	0.988633	4.23767	2.6253	0.112384	1	0.779051	-2.92646	2.71903	0.121344	0.786248	-0.14821	4.7394	4.79561	0.0427842	0.637009
10870	Ankrd13d/ENSMUST00000056888_Intron2/clean	IR	19:4332071-4332196/-	Inc-NMD	0.0836	0.0061	0.0775	0.0775	1.14246	0.384864	2.62518	0.112392	1	0.871893	-2.7861	2.4684	0.134603	0.803151	-0.252541	0.224696	0.784701	0.388081	0.971948
10871	A5SS:Map4k5-201-exon12;Map4k5-202-exon12	A5SS	12:69884848-69888750/-		0.9998	1	-0.0002	0.0002	-2.12384	5.33857	2.62492	0.11334	1	0.0389193	3.24863	0.207796	0.654277	1	2.24545	-3.9292	3.98472	0.0691576	0.711534
10872	SE:Fgfbp1-203-exon2;Fgfbp1-201-int1	SE	5:44137311-44139054/-		0.0883	0.0188	0.0695	0.0695	1.01987	0.746597	2.6248	0.112417	1	0.91422	-2.65558	3.21425	0.0908327	0.747413	-0.120099	0.623478	0.510569	0.484601	1
10873	Tsr1/ENSMUST00000045807_Intron5/anti-near	IR	11:74791404-74792314/+	Inc-NMD	0.0045	0.0019	0.0026	0.0026	1.09497	3.48405	2.62462	0.112429	1	1.10005	-3.24117	7.02582	0.0843025	0.736981	0.0181612	3.89754	0.0231363	0.880896	1
10874	Traf7/ENSMUST00000176353_Intron17/anti-near	IR	17:24728842-24728929/-	Inc-NMD	0.009	0.0056	0.0034	0.0034	0.645826	4.07383	2.62459	0.112432	1	0.517507	-2.01854	1.76618	0.201438	0.880695	-0.123422	4.50931	3.2329	0.089977	0.74708
10875	Ddx1/ENSMUST00000071103_Intron21/clean	IR	12:13273867-13273942/-	Inc-NMD	0.0331	0.0254	0.0077	0.0077	0.433127	4.24403	2.6245	0.112437	1	0.277429	-0.344467	1.0863	0.311906	0.933813	-0.144353	4.55362	4.12739	0.058148	0.685396
10876	AFE:Adk-207-exon1;Adk-208-exon1	AFE	14:21104085-21142434/+		0.9987	0.9999	-0.0012	0.0012	-1.86417	1.62818	2.62436	0.112447	1	-0.303428	0.563394	2.77593	0.114031	0.779336	1.66403	-3.7767	3.6587	0.10169	0.762121
10877	Mettl23/ENSMUST00000106370_Intron4/anti-near	IR	11:116740127-116740215/+	Inc-NMD	0.2061	0.1432	0.0629	0.0629	0.548841	1.15181	2.62423	0.112455	1	0.427159	-1.27875	2.27234	0.150081	0.825124	-0.146291	0.731399	0.879148	0.361582	0.961096
10878	Lta4h/ENSMUST00000016033_Intron15/clean	IR	10:93314364-93316552/+	Inc-NMD	0.019	0.0114	0.0076	0.0076	0.704616	2.93847	2.62415	0.112461	1	0.667972	-2.22001	5.20458	0.0663216	0.704037	-0.00899298	3.17906	0.0125156	0.912236	1
10879	Gpsm2/ENSMUST00000029482_Intron4/clean	IR	3:108609204-108609714/-	Inc-NMD	0	0.0004	-0.0003	0.0003	-1.95351	2.42805	2.624	0.113402	1	-2.01598	-3.97549	5.42501	0.0720013	0.715999	-0.161856	2.68271	2.2379	0.153019	0.828933
10880	Psmg1/ENSMUST00000023630_Intron2/clean	IR	16:95789312-95790691/-	Inc-NMD	0.0007	0.0002	0.0006	0.0006	1.58156	2.91922	2.62389	0.112478	1	1.57339	-3.6342	6.38001	0.0773658	0.728376	0.0497232	3.23899	0.289443	0.59756	1
10881	Cand1/ENSMUST00000020315_Intron10/clean	IR	10:119045975-119046559/-	Inc-NMD	0.0053	0.0011	0.0042	0.0042	1.09738	3.42878	2.62386	0.11248	1	1.24773	-3.14231	6.32885	0.0393804	0.622566	0.109232	3.81486	1.95638	0.179902	0.860108
10882	Rbm10/ENSMUST00000064911_Intron18/clean	IR	X:20515693-20515770/+	Inc-NMD	0.0051	0.0044	0.0008	0.0008	0.967447	2.84058	2.6237	0.112491	1	0.857806	-2.82527	2.56142	0.12794	0.795714	-0.0565972	3.11001	0.30205	0.589756	1
10883	Akap11/ENSMUST00000123853_Intron10/clean	IR	14:78736436-78739629/-	Inc-NMD	0.0133	0.0071	0.0062	0.0062	1.04968	1.69011	2.62369	0.112491	1	0.926468	-3.21581	3.50957	0.131574	0.800525	-0.0915264	1.79578	0.545716	0.470163	1
10884	Dlg4/ENSMUST00000018700_Intron6/clean	IR	11:69922318-69922470/+	Inc-NMD	0.0004	0	0.0004	0.0004	2.15739	0.811667	2.6235	0.113435	1	2.24582	-3.92909	3.94403	0.0704064	0.712318	-0.0249182	0.853292	0.0139154	0.907481	1
10885	AFE:Shroom3-201-exon1;Shroom3-211-exon1	AFE	5:93004449-93067503/+		0.3775	0.2663	0.1112	0.1112	0.697627	0.501019	2.62349	0.112504	1	0.438311	-1.23328	2.64038	0.122595	0.787389	-0.23815	-0.288288	0.750559	0.398377	0.975839
10886	SE:Mink1-205-exon20;Mink1-203-int20	SE	11:70500081-70500379/+		0.2221	0.1784	0.0437	0.0437	0.461774	1.94938	2.62339	0.112511	1	0.30876	-0.411786	1.88727	0.187377	0.866765	-0.103022	1.35663	0.58672	0.454208	0.995544
10887	Pmvk/ENSMUST00000029564_Intron1/clean	IR	3:89366772-89369188/+	Inc-NMD	0.0462	0.0335	0.0127	0.0127	0.481579	3.09863	2.6233	0.112517	1	0.373921	-1.02422	3.09969	0.098594	0.757822	-0.0924293	3.20182	1.06708	0.316096	0.936518
10888	Tasor/ENSMUST00000022450_Intron19/anti-near	IR	14:27197775-27198494/+	Inc-NMD	0.0005	0.0001	0.0005	0.0005	1.51145	0.548462	2.6231	0.152662	1	1.62636	-3.99663	4.511	0.154541	0.830708	0.0489223	0.579875	0.117126	0.736372	1
10889	Sbf1/ENSMUST00000123791_Intron13/clean	IR	15:89189289-89189365/-	Inc-NMD	0.3076	0.2561	0.0515	0.0515	0.352321	3.27503	2.623	0.112537	1	0.461107	0.961864	7.05119	0.0166644	0.497908	0.111157	2.25849	1.23422	0.282074	0.915701
10890	AFE:Tmcc3-203-exon1;Tmcc3-208-exon1	AFE	10:94381431-94414284/+		NA	NA	NA	NA	3.54086	-2.97254	2.62296	0.114678	1	2.18176	-3.93202	3.77837	0.0806313	0.730643	-1.2262	-4.0401	2.23703	0.233144	0.89364
10891	AFE:Pcdhgc5-201-exon1;Pcdhga8-201-exon1	AFE	18:37861370-37958073/+		NA	NA	NA	NA	3.54086	-2.97271	2.62289	0.114682	1	2.18971	-3.93051	3.39563	0.0952344	0.751651	-1.22459	-4.04039	2.35249	0.233144	0.89364
10892	Tln1/ENSMUST00000030187_Intron17/clean	IR	4:43548147-43549085/-	Inc-NMD	0.0288	0.0252	0.0036	0.0036	0.627739	3.20768	2.62268	0.112558	1	0.18931	-1.25356	0.422014	0.524626	1	-0.291526	3.38091	7.62459	0.0133596	0.46582
10893	A3SS:Chfr-201-exon3;Chfr-208-exon3	A3SS	5:110284061-110288241/+	Exc-NMD	0.9432	0.922	0.0212	0.0212	0.597508	3.77129	2.62223	0.112588	1	0.0224084	1.95771	0.0594953	0.810218	1	-0.551518	-1.51578	2.49542	0.132625	0.801413
10894	Rai1/ENSMUST00000064190_Intron2/clean	IR	11:60031197-60075921/+		0.0056	0.0009	0.0047	0.0047	1.7198	1.64768	2.62222	0.122988	1	1.46806	-3.84493	6.23009	0.173552	0.854106	-0.292731	1.77602	5.64734	0.0295143	0.582852
10895	SE:Zkscan5-206-exon2;Zkscan5-202-int2	SE	5:145144519-145148555/+	Inc-NMD	0.0179	0.0038	0.0141	0.0141	1.31352	0.196239	2.62216	0.112593	1	1.03504	-3.36377	2.50522	0.131917	0.800691	-0.258487	0.113528	1.0863	0.311905	0.933813
10896	Nrbp2/ENSMUST00000019516_Intron6/anti-near	IR	15:75960410-75960498/-	Inc-NMD	0.0148	0.0004	0.0144	0.0144	1.58005	0.274852	2.62215	0.112594	1	1.24336	-3.46052	2.43168	0.137349	0.805998	-0.372723	0.209726	1.86264	0.190134	0.869669
10897	Nbeal2/ENSMUST00000167320_Intron19/clean	IR	9:110465497-110465629/-	Inc-NMD	0.0042	0.0001	0.004	0.004	1.48451	0.934137	2.62213	0.112595	1	1.69122	-3.56816	3.35333	0.0846742	0.736981	0.177591	0.956828	1.95067	0.180505	0.860698
10898	Fdft1/ENSMUST00000054963_Intron3/clean	IR	14:63396596-63400750/-	Inc-NMD	0.0256	0.0188	0.0068	0.0068	0.543149	3.94794	2.62206	0.1126	1	0.539867	-0.89179	4.77438	0.0431937	0.638039	0.0476557	4.24374	0.25784	0.618141	1
10899	Polr2b/ENSMUST00000031167_Intron12/clean	IR	5:77479937-77480033/+	Inc-NMD	0.0075	0.0021	0.0054	0.0054	0.90418	3.6384	2.62197	0.112605	1	0.933134	-2.50721	2.80055	0.112553	0.77695	0.0734821	4.03502	0.80928	0.380915	0.968518
10900	SE:Hsf2-204-exon12;Hsf2-201-int10	SE	10:57382399-57387539/+		0.3283	0.4007	-0.0725	0.0725	-0.475672	2.35462	2.62187	0.112612	1	-0.423124	0.431588	4.92348	0.0404106	0.626624	0.034428	1.1345	0.0622792	0.805923	1
10901	SE:Dhps-201-exon3;Dhps-207-int2	SE	8:85799246-85800131/+	Exc-NMD	0.9989	0.9982	0.0007	0.0007	1.46352	4.52039	2.62178	0.112619	1	0.147497	2.56608	1.66001	0.214882	0.885429	-1.21668	-3.32257	2.4981	0.132431	0.801375
10902	Add1/ENSMUST00000001108_Intron4/clean	IR	5:34763324-34767535/+	Inc-NMD	0.0043	0.0013	0.0031	0.0031	1.11021	3.65549	2.62162	0.112629	1	1.06528	-2.88619	6.1244	0.0384139	0.618931	0.0128271	4.05482	0.02083	0.886942	1
10903	Zfyve1/ENSMUST00000048319_Intron7/clean	IR	12:83601835-83601938/-	Inc-NMD	0.0003	0	0.0003	0.0003	2.27275	1.68578	2.6216	0.113561	1	2.33153	-3.92894	5.91489	0.0440442	0.640592	-0.125367	1.82907	0.764907	0.394	0.974024
10904	Plk3/ENSMUST00000076859_Intron12/known-exon+anti-near	IR	4:116987287-116987439/-	Inc-NMD	0.1167	0.0753	0.0414	0.0414	0.571399	1.40919	2.62134	0.112647	1	0.650687	-1.65272	4.5331	0.0481801	0.655515	0.0855153	1.21502	0.402699	0.534156	1
10905	Nfyb/ENSMUST00000130911_Intron6/clean	IR	10:82586652-82587217/-	Inc-NMD	0.0102	0.0028	0.0075	0.0075	1.17856	2.32151	2.62112	0.112662	1	1.11962	-3.2567	4.45943	0.0825434	0.734196	-0.063669	2.53577	0.367203	0.552548	1
10906	AFE:Blm-210-exon1;Blm-208-exon1	AFE	7:80108745-80113520/-	Inc-NMD	NA	NA	NA	NA	-2.28021	-1.75079	2.62068	0.113623	1	-0.559498	-2.2389	2.86276	0.119359	0.784673	1.76255	-3.9838	2.6409	0.135269	0.803151
10907	AFE:Nabp2-201-exon1;Nabp2-207-exon1	AFE	10:128245218-128246846/-		0.9602	0.9987	-0.0384	0.0384	-1.03889	2.81592	2.62057	0.112699	1	-0.0175571	1.32663	0.0169591	0.897917	1	1.03634	-2.755	2.37855	0.141442	0.81162
10908	Prxl2a/ENSMUST00000022317_Intron2/clean	IR	14:40724485-40725997/-	Inc-NMD	0.0094	0.0041	0.0053	0.0053	1.09566	2.45658	2.62042	0.112709	1	1.23221	-3.16529	6.77037	0.0454504	0.646917	0.136416	2.68108	1.41781	0.250144	0.899757
10909	Cdca5/ENSMUST00000025704_Intron5/clean	IR	19:6140555-6140677/+	Inc-NMD	0.0383	0.0276	0.0107	0.0107	0.537048	3.12903	2.62019	0.112724	1	0.551253	-1.27423	3.51244	0.0782225	0.729905	0.0233348	3.30508	0.0743845	0.788346	1
10910	Ankfy1/ENSMUST00000155998_Intron13/clean	IR	11:72641005-72641226/+	Inc-NMD	0.0001	0	0.0001	0.0001	2.08025	2.2163	2.6198	0.113682	1	2.41106	-3.91766	3.89148	0.07686	0.727378	0.164603	2.43439	2.38713	0.140771	0.810798
10911	A3SS:Mbd3-203-exon3;Mbd3-201-exon3	A3SS	10:80231036-80231269/-		0.0713	0.088	-0.0167	0.0167	-0.355376	5.28738	2.61966	0.11276	1	-0.500442	1.81041	9.84618	0.00600406	0.361518	-0.132552	5.2576	1.30402	0.269329	0.908847
10912	Nfya/ENSMUST00000046719_Intron8/clean	IR	17:48698379-48698903/-	Inc-NMD	0.008	0.0011	0.0069	0.0069	1.07525	2.97619	2.61954	0.112768	1	0.963424	-2.95541	2.60604	0.124886	0.791063	-0.0984872	3.27135	0.971817	0.338068	0.950087
10913	Gas2l1/ENSMUST00000037146_Intron3/anti-near	IR	11:5012702-5013825/-	Inc-NMD	0.0012	0.0002	0.001	0.001	1.58857	1.88178	2.61948	0.1262	1	1.40256	-3.81588	4.00444	0.181005	0.860908	-0.157391	2.05771	1.90401	0.185531	0.865397
10914	Tjp3/ENSMUST00000045744_Intron3/clean	IR	10:81118875-81119329/-	Inc-NMD	0.0004	0.0001	0.0004	0.0004	2.05762	0.449539	2.61938	0.112778	1	2.48194	-3.88954	6.23386	0.0325042	0.59605	0.311683	0.442454	1.25613	0.277987	0.913012
10915	Agrn/ENSMUST00000105574_Intron25/clean	IR	4:156255171-156255257/-	Inc-NMD	0.0054	0.0029	0.0025	0.0025	0.780517	4.49178	2.61922	0.112789	1	0.534443	-2.32424	2.67229	0.155353	0.832172	-0.223768	4.99867	6.2191	0.0232542	0.547883
10916	Tmem94/ENSMUST00000093912_Intron19/anti-near	IR	11:115685016-115685091/+	Inc-NMD	0.1151	0.0806	0.0345	0.0345	0.559115	2.34091	2.61898	0.112805	1	0.573515	-0.758602	4.5282	0.0482879	0.656102	0.0469504	2.11907	0.10949	0.744774	1
10917	Polr3gl/ENSMUST00000091924_Intron2/anti-near	IR	3:96489090-96489403/-	Inc-NMD	0.2499	0.2005	0.0494	0.0494	0.567342	1.66083	2.61896	0.112806	1	0.261554	-0.496384	0.837564	0.372909	0.966277	-0.232285	0.957356	1.85983	0.190452	0.869988
10918	Kat2b/ENSMUST00000000724_Intron9/clean	IR	17:53955912-53960049/+	Inc-NMD	0.001	0	0.0009	0.0009	1.73243	1.40482	2.61893	0.113739	1	1.77346	-3.98419	6.0833	0.117216	0.782353	-0.0136452	1.52101	0.0135095	0.908834	1
10919	Ptpn13/ENSMUST00000048957_Intron20/clean	IR	5:103691331-103698090/+	Inc-NMD	0.0156	0.0104	0.0052	0.0052	0.709126	3.43775	2.61889	0.112811	1	0.471347	-1.89306	2.75738	0.115159	0.780415	-0.174618	3.73919	3.37035	0.0839549	0.735878
10920	Rps6kb2/ENSMUST00000025749_Intron7/anti-near	IR	19:4209093-4209225/-	Inc-NMD	0.0383	0.0209	0.0175	0.0175	0.705187	2.31502	2.61877	0.112819	1	0.620676	-2.034	2.28232	0.149242	0.824229	-0.111181	2.40239	0.976488	0.336941	0.949517
10921	Dnmt1/ENSMUST00000004202_Intron31/clean	IR	9:20823312-20823475/-	Inc-NMD	0.0062	0.0035	0.0027	0.0027	0.961383	3.10796	2.61873	0.112822	1	0.810089	-2.49612	2.02376	0.172967	0.85316	-0.0815289	3.39931	0.760606	0.395304	0.974389
10922	Rfc4/ENSMUST00000023598_Intron8/anti-near	IR	16:22933276-22933356/-	Inc-NMD	0.0123	0.0034	0.0089	0.0089	0.786033	3.40477	2.61829	0.112851	1	0.840035	-2.29102	3.53854	0.0772203	0.728099	0.0423152	3.74331	0.204768	0.656628	1
10923	Rfxank/ENSMUST00000075724_Intron5/anti-near	IR	8:70587815-70587940/-		0.1081	0.0816	0.0265	0.0265	0.64971	1.36781	2.61799	0.112871	1	0.66264	-1.65666	3.64959	0.0731208	0.717931	0.011067	1.16325	0.00701021	0.934253	1
10924	AFE:Guk1-205-exon1;Guk1-204-exon1	AFE	11:59077714-59082576/-		0.0001	0.0013	-0.0011	0.0011	-1.92009	0.840441	2.61742	0.112909	1	-1.8526	-3.77678	3.67691	0.0721518	0.715999	0.0592485	0.887723	0.0560354	0.815708	1
10925	Ube2o/ENSMUST00000082152_Intron10/clean	IR	11:116434559-116434691/-	Inc-NMD	0.0398	0.0222	0.0176	0.0176	0.768476	1.674	2.61733	0.112915	1	0.597733	-2.55423	2.27776	0.156113	0.833003	-0.178502	1.72291	1.96622	0.178867	0.859053
10926	Iqgap3/ENSMUST00000071812_Intron6/clean	IR	3:87997036-87997123/+	Inc-NMD	0.0019	0.0034	-0.0016	0.0016	-1.00495	3.37183	2.61706	0.112933	1	-0.791326	-2.88265	1.4968	0.237872	0.895952	0.228845	3.7156	7.9739	0.0117135	0.449
10927	Dll1/ENSMUST00000014917_Intron5/clean	IR	17:15591216-15591867/-	Inc-NMD	0.0001	0.0013	-0.0012	0.0012	-1.8748	-0.170592	2.61704	0.112935	1	-1.95868	-3.91396	5.18805	0.0851291	0.736981	-0.169262	-0.231747	0.446949	0.512774	1
10928	SE:Itgb1-204-exon3;Itgb1-201-int15	SE	8:129452668-129458503/+		0.0001	0	0.0001	0.0001	1.9854	5.4287	2.61699	0.113869	1	2.04661	-3.95735	5.25028	0.0751482	0.723535	-0.0219834	6.11276	0.089311	0.768682	1
10929	A3SS:Tyw5-201-exon6;Tyw5-206-exon2	A3SS	1:57430671-57432508/-		0.9999	1	-0.0001	0.0001	-2.11884	3.48638	2.61663	0.113893	1	0.0533845	1.79963	0.179854	0.676823	1	2.33273	-3.92875	3.76202	0.0811953	0.732377
10930	Hexa/ENSMUST00000026262_Intron9/clean	IR	9:59469310-59469578/+	Inc-NMD	0.009	0.0444	-0.0354	0.0354	-0.945297	1.27779	2.61659	0.112965	1	-0.762292	-2.817	2.75588	0.115251	0.780415	0.171618	1.28578	1.19888	0.288835	0.920614
10931	Urgcp/ENSMUST00000093362_Intron4/clean	IR	11:5672841-5673110/-	Inc-NMD	0	0.0003	-0.0003	0.0003	-2.05771	0.826972	2.61641	0.113908	1	-1.7874	-3.99744	3.89683	0.106448	0.768654	0.16893	0.885391	0.995628	0.332379	0.947302
10932	Poglut2/ENSMUST00000027213_Intron1/anti-near	IR	1:44156404-44157477/-	Inc-NMD	0	0.0006	-0.0005	0.0005	-2.06052	1.97518	2.61635	0.112981	1	-1.69528	-4.00719	6.36009	0.127115	0.795293	0.280269	2.16723	5.65987	0.0293579	0.582793
10933	Gbf1/ENSMUST00000026254_Intron25/clean	IR	19:46260059-46260145/+	Inc-NMD	0.0002	0.0007	-0.0004	0.0004	-1.52197	2.16682	2.61632	0.112983	1	-1.37622	-3.67672	2.25851	0.151252	0.826524	0.154209	2.37008	3.02583	0.100042	0.759464
10934	Afg3l2/ENSMUST00000025408_Intron14/clean	IR	18:67542669-67547147/-	Inc-NMD	0.0227	0.0159	0.0067	0.0067	0.553534	3.09924	2.61617	0.112993	1	0.419053	-1.94469	2.93903	0.177842	0.858224	-0.117278	3.34979	1.92511	0.183237	0.8628
10935	Gpc2/ENSMUST00000161827_Intron6/clean	IR	5:138274338-138274469/-	Inc-NMD	0.3319	0.2142	0.1176	0.1176	0.724113	0.463145	2.61611	0.112997	1	0.347728	-1.39273	1.22367	0.28407	0.916919	-0.416505	-0.220005	2.20208	0.156151	0.833003
10936	Gtpbp8/ENSMUST00000162512_Intron1/clean	IR	16:44565857-44566361/-	Inc-NMD	0.141	0.2068	-0.0658	0.0658	-0.604669	0.874849	2.61609	0.112998	1	-0.296212	-1.57653	1.2666	0.285259	0.917706	0.308032	0.480005	2.73027	0.116833	0.782036
10937	Capn5/ENSMUST00000040971_Intron4/clean	IR	7:97782233-97784966/-	Inc-NMD	0.0042	0.0005	0.0037	0.0037	1.43584	1.71005	2.61575	0.113021	1	1.35742	-3.41379	5.36091	0.0647305	0.701494	-0.028435	1.81447	0.0297377	0.865126	1
10938	Ttc13/ENSMUST00000041614_Intron16/clean	IR	8:125400475-125401100/-	Inc-NMD	0.0284	0.045	-0.0166	0.0166	-0.577976	2.64928	2.61541	0.113044	1	-0.470048	-1.60932	2.18964	0.157257	0.834241	0.158702	2.76339	1.6272	0.219267	0.888837
10939	Atg4b/ENSMUST00000027502_Intron9/clean	IR	1:93712213-93712474/+	Inc-NMD	0.0064	0.0058	0.0006	0.0006	-1.02206	2.49539	2.61535	0.113047	1	-0.931806	-2.98694	2.86643	0.10871	0.772483	0.0809214	2.71454	0.873898	0.362984	0.961571
10940	SE:Sirt1-201-exon2;Sirt1-202-int1	SE	10:63171657-63174343/-		0.9785	0.9141	0.0643	0.0643	0.814715	2.38822	2.61501	0.11307	1	0.0940191	1.01025	0.419993	0.525608	1	-0.689193	-2.16886	2.22049	0.154531	0.830708
10941	SE:Wiz-207-exon4;Wiz-201-int3	SE	17:32578469-32580434/-		0.5356	0.5961	-0.0605	0.0605	-0.39934	3.60887	2.61491	0.113077	1	-0.155927	1.64501	1.25586	0.278037	0.913074	0.239653	1.28392	1.6583	0.215109	0.885614
10942	Dlg4/ENSMUST00000018700_Intron14/clean	IR	11:69932931-69933006/+	Inc-NMD	0.0019	0.0007	0.0012	0.0012	1.60325	1.02212	2.6149	0.113078	1	1.39764	-3.28432	2.11844	0.163775	0.842216	-0.222032	1.03635	0.813244	0.379777	0.967894
10943	Pnpla2/ENSMUST00000064151_Intron2/anti-near	IR	7:141037419-141037504/+	Inc-NMD	0.0114	0.0007	0.0107	0.0107	1.12745	2.69852	2.61486	0.113081	1	1.00405	-2.92274	3.20924	0.0910643	0.747413	-0.105601	2.94274	0.96214	0.340419	0.950793
10944	Ntn4/ENSMUST00000020204_Intron6/clean	IR	10:93569683-93570034/+	Inc-NMD	0.0004	0	0.0003	0.0003	2.10402	0.235453	2.61482	0.114014	1	2.19928	-3.94274	4.4738	0.0570925	0.682182	-0.0425381	0.21856	0.0332219	0.85753	1
10945	Cdc25c/ENSMUST00000060710_Intron1/anti-near	IR	18:34884265-34884366/-		0.1178	0.1549	-0.0371	0.0371	-0.564187	1.87979	2.6148	0.113085	1	-0.097598	-0.887049	0.104228	0.750756	1	0.430968	1.55727	7.96587	0.0117487	0.449481
10946	AFE:Dhx33-203-exon1;Dhx33-201-exon1	AFE	11:70890775-70894942/-	Exc-NMD	NA	NA	NA	NA	2.35398	-2.27309	2.61443	0.11404	1	-0.9486	-2.97989	2.05009	0.170348	0.849156	-3.14808	-3.77559	8.94695	0.0135765	0.468656
10947	Tnfrsf12a/ENSMUST00000024698_Intron1/anti-near	IR	17:23895598-23896300/-	Inc-NMD	0.0459	0.0383	0.0075	0.0075	0.290975	5.77507	2.61439	0.113112	1	-0.0264324	1.59106	0.039028	0.845739	1	-0.311758	6.08935	10.2719	0.00519783	0.340933
10948	Arhgef11/ENSMUST00000039476_Intron18/clean	IR	3:87623316-87624336/+	Inc-NMD	0.0201	0.0026	0.0176	0.0176	1.14501	1.35166	2.61417	0.113127	1	1.06717	-3.06604	3.64698	0.0732143	0.718043	-0.0226075	1.40053	0.0231936	0.88075	1
10949	Psme1/ENSMUST00000174259_Intron7/anti-near	IR	14:55818121-55818200/+	Inc-NMD	0.0249	0.0177	0.0072	0.0072	0.510359	4.17616	2.61394	0.113142	1	0.500043	-0.741121	6.54382	0.020381	0.526536	0.00695412	4.52438	0.00427059	0.948659	1
10950	Zfpl1/ENSMUST00000025707_Intron4/anti-near	IR	19:6132502-6132614/-	Inc-NMD	0.0212	0.0141	0.007	0.007	0.662471	2.57839	2.61391	0.113144	1	0.763941	-2.32598	3.17759	0.0925434	0.747587	0.119695	2.75955	1.52657	0.23345	0.893827
10951	Ehmt2/ENSMUST00000013931_Intron12/clean	IR	17:35125589-35125670/+	Inc-NMD	0.0051	0.0024	0.0028	0.0028	1.07197	2.93336	2.61385	0.113148	1	1.18364	-2.91475	2.79496	0.112886	0.777165	0.102676	3.20137	1.96017	0.179502	0.859601
10952	Zfp512/ENSMUST00000076264_Intron11/clean	IR	5:31630899-31633016/+	Inc-NMD	0.0225	0.0119	0.0106	0.0106	0.810648	2.15303	2.61378	0.113153	1	0.805911	-2.76132	5.7261	0.0897234	0.74651	-0.00707038	2.29644	0.00357811	0.953	1
10953	AFE:Cxxc5-201-exon1;Cxxc5-202-exon1	AFE	18:35962491-35991445/+		1	1	0	0	-2.31021	-1.16841	2.61369	0.11409	1	-0.632966	-1.6227	3.80607	0.0677691	0.707751	1.76255	-3.9838	2.6409	0.135269	0.803151
10954	Kmt2b/ENSMUST00000108154_Intron22/clean	IR	7:30276881-30277907/-	Inc-NMD	0.042	0.0262	0.0158	0.0158	0.656945	1.88805	2.61324	0.113189	1	0.587522	-2.3166	3.06423	0.130533	0.799207	-0.072292	1.93629	0.395459	0.537813	1
10955	Gm49336/ENSMUST00000041905_Intron13/clean	IR	14:60459128-60460765/-	Inc-NMD	0.0498	0.0338	0.0159	0.0159	0.552765	2.10906	2.61318	0.113193	1	0.385166	-1.99939	1.98097	0.243463	0.895952	-0.157043	2.16763	2.03389	0.171954	0.85165
10956	Mybbp1a/ENSMUST00000045633_Intron11/clean	IR	11:72336560-72336719/+	Inc-NMD	0.0044	0.0025	0.002	0.002	0.759105	4.55738	2.6131	0.113198	1	0.819738	-2.44594	5.11803	0.0414858	0.631918	0.088349	5.10744	0.611338	0.445051	0.992463
10957	SE:ENSMUST00000241613-exon2;ENSMUST00000182313-int1	SE	17:95057661-95062638/+		0.032	0.0622	-0.0302	0.0302	-1.03944	0.347551	2.61301	0.113204	1	-0.885878	-2.98523	3.3194	0.0936885	0.749707	0.196122	0.231793	0.906793	0.354327	0.957433
10958	Cct7/ENSMUST00000032078_Intron4/clean	IR	6:85438153-85438489/+	Inc-NMD	0.0014	0.0005	0.0009	0.0009	1.02806	5.44792	2.61289	0.113212	1	1.04987	-2.65779	4.02653	0.0609855	0.691141	0.0769664	6.11176	1.12907	0.302853	0.92825
10959	Hspbp1/ENSMUST00000079970_Intron2/clean	IR	7:4685048-4687270/-	Inc-NMD	0.0079	0.0026	0.0053	0.0053	1.06545	2.69071	2.61271	0.113225	1	0.772371	-3.19359	2.69857	0.202645	0.881372	-0.257778	2.96162	5.41224	0.0326334	0.596533
10960	A3SS:Atrx-225-exon3;Atrx-202-exon23	A3SS	X:104876184-104879915/-	Inc-NMD	0.0037	0.0007	0.003	0.003	1.50563	1.07627	2.6127	0.113225	1	1.09485	-3.55363	1.79594	0.197863	0.877229	-0.443581	1.12972	7.97363	0.0117147	0.449
10961	Plscr3/ENSMUST00000019605_Intron1/anti-near	IR	11:69737902-69738160/+	Inc-NMD	0.0878	0.0685	0.0193	0.0193	0.418418	2.94839	2.61261	0.113231	1	0.32058	-0.509636	2.40387	0.139473	0.809386	-0.0579186	2.87554	0.265555	0.612973	1
10962	Prpf8/ENSMUST00000018449_Intron29/clean	IR	11:75392291-75392596/+	Inc-NMD	0.0128	0.0076	0.0052	0.0052	0.6436	3.93052	2.61221	0.113258	1	0.703907	-1.72415	4.60665	0.0465928	0.651034	0.0646272	4.32649	1.09357	0.310342	0.932846
10963	SE:Gne-212-exon3;Gne-201-int2	SE	4:44060228-44066754/-		0.0461	0.0827	-0.0367	0.0367	-0.827383	0.405622	2.6122	0.113258	1	-0.692547	-2.70163	2.17157	0.15888	0.835786	0.0933858	0.245784	0.256414	0.619106	1
10964	Usp24/ENSMUST00000094933_Intron49/clean	IR	4:106267550-106267980/+	Inc-NMD	0.0043	0.0005	0.0038	0.0038	1.24798	2.10855	2.61198	0.113273	1	1.64472	-3.38458	5.80098	0.0276607	0.574778	0.40902	2.2885	16.7123	0.000767957	0.144639
10965	Ago2/ENSMUST00000044113_Intron11/clean	IR	15:72993098-72995171/-	Inc-NMD	0.0014	0.0003	0.0011	0.0011	1.60765	2.02597	2.61189	0.11328	1	1.76009	-3.72689	7.69515	0.0744957	0.722069	0.17088	2.20092	1.67975	0.212299	0.883819
10966	Clip2/ENSMUST00000036999_Intron12/clean	IR	5:134523223-134525082/-	Inc-NMD	0.0017	0.0003	0.0015	0.0015	1.67758	0.967509	2.61168	0.117732	1	1.55083	-3.84654	4.72469	0.153345	0.829286	-0.13451	1.02684	0.963404	0.34011	0.950793
10967	SE:Qtrt2-201-exon3;Qtrt2-204-int2	SE	16:43698397-43701355/-		1	0.9999	0.0001	0.0001	2.03458	2.19115	2.61165	0.114226	1	0.00486698	0.944637	0.000990165	0.975264	1	-1.86729	-3.98363	3.46597	0.0923163	0.747413
10968	Nsun5/ENSMUST00000000940_Intron1/clean	IR	5:135398931-135399044/+		0.0019	0.0063	-0.0043	0.0043	-1.20632	1.40526	2.61156	0.113301	1	-0.712687	-3.36911	0.905834	0.354575	0.957525	0.497224	1.48584	14.5518	0.00138856	0.194347
10969	Setdb2/ENSMUST00000161459_Intron6/clean	IR	14:59654975-59656449/-	Inc-NMD	0.0003	0	0.0003	0.0003	1.64291	0.00857718	2.61085	0.129437	1	1.7177	-3.99777	3.51755	0.12876	0.797045	-0.0497201	-0.0187011	0.0685136	0.796662	1
10970	SE:Ndrg3-201-exon16;Ndrg3-202-int15	SE	2:156770802-156773135/-		0.1622	0.1242	0.0381	0.0381	0.469065	2.34153	2.61078	0.113354	1	0.381791	-0.452319	2.67094	0.120599	0.785965	-0.0700918	1.99569	0.302011	0.58978	1
10971	Ifrd2/ENSMUST00000010192_Intron6/anti-near	IR	9:107468046-107468130/+	Inc-NMD	0.087	0.0601	0.0268	0.0268	0.471163	2.49645	2.61061	0.113365	1	0.785512	-0.965406	7.27164	0.0152946	0.487035	0.31746	2.42053	7.56457	0.0136681	0.469729
10972	Secisbp2l/ENSMUST00000053699_Intron13/clean	IR	2:125592362-125593648/-	Inc-NMD	0.0013	0	0.0012	0.0012	1.84027	1.74788	2.61023	0.113391	1	1.98637	-3.95896	10.3504	0.0841337	0.736279	0.0953126	1.90389	0.53671	0.473792	1
10973	AFE:Adar-201-exon1;Adar-202-exon1	AFE	3:89622458-89642148/+		0.3139	0.2378	0.0761	0.0761	0.499275	1.52244	2.61016	0.113395	1	0.268188	-0.524639	1.71662	0.207577	0.881372	-0.25682	0.776961	2.80949	0.112022	0.775734
10974	AFE:Pcdhga10-201-exon1;Pcdhga9-201-exon1	AFE	18:37872597-37958073/+		0.9999	0.9994	0.0004	0.0004	1.59154	0.842591	2.61013	0.113397	1	-0.0665671	0.0270095	0.144488	0.708573	1	-1.70772	-3.64069	3.19695	0.0990768	0.75821
10975	SE:Ube2l3-206-exon2;Ube2l3-201-int2	SE	16:16978041-16994275/-	Inc-NMD	0.0052	0.0034	0.0018	0.0018	0.737398	4.58636	2.6101	0.113399	1	0.652508	-2.0252	2.15906	0.160016	0.837458	-0.125553	5.12615	1.99948	0.175428	0.855442
10976	Mfsd8/ENSMUST00000026859_Intron3/clean	IR	3:40789845-40791523/-	Inc-NMD	0.0381	0.0154	0.0227	0.0227	1.24175	-0.0252764	2.60981	0.113419	1	1.09959	-3.41637	3.78028	0.122126	0.787383	-0.0789247	-0.132576	0.165918	0.688855	1
10977	Ddx46/ENSMUST00000099479_Intron21/clean	IR	13:55825408-55826596/+	Inc-NMD	0.0048	0.0009	0.0039	0.0039	1.28297	2.89202	2.60975	0.113423	1	1.06743	-3.40442	2.99521	0.134094	0.803151	-0.197144	3.20613	3.2029	0.0913581	0.747413
10978	A5SS:Igf2bp3-202-exon1;Igf2bp3-201-exon1	A5SS	6:49190262-49191230/-		0.0003	0	0.0002	0.0002	1.76026	1.55848	2.60975	0.114354	1	1.82353	-3.98416	3.67522	0.109477	0.772483	-0.0554686	1.69375	0.232918	0.635532	1
10979	AFE:Pvt1-210-exon1;Pvt1-201-exon1	AFE	15:61910051-61978996/+		0.0058	0.0025	0.0033	0.0033	-1.23473	0.531078	2.60972	0.113425	1	-1.14392	-2.82105	1.90163	0.185792	0.86564	0.0417767	0.417073	0.040585	0.842735	1
10980	Telo2/ENSMUST00000024987_Intron5/clean	IR	17:25329304-25329680/-	Inc-NMD	0.1007	0.0658	0.0349	0.0349	0.712618	0.779552	2.60958	0.113435	1	0.598626	-2.29123	2.60169	0.12518	0.791603	-0.101069	0.60511	0.43794	0.517	1
10981	SE:Cad-214-exon5;Cad-201-int35	SE	5:31232530-31233152/+		0.0728	0.0588	0.014	0.014	0.501288	3.26567	2.60957	0.113435	1	0.234051	-0.399854	0.960647	0.340784	0.950848	-0.208739	3.27513	1.36619	0.258616	0.905339
10982	Pkp3/ENSMUST00000163041_Intron1/known-exon	IR	7:140659756-140659863/+		0.903	0.8738	0.0292	0.0292	0.509262	3.20573	2.6094	0.113447	1	-0.127379	1.54088	1.42475	0.249034	0.898968	-0.629931	-1.17323	4.25479	0.0547802	0.676594
10983	Rif1/ENSMUST00000112693_Intron3/clean	IR	2:51964338-51966092/+	Inc-NMD	0.0617	0.0329	0.0287	0.0287	0.870784	1.40604	2.60894	0.113478	1	0.802809	-2.35271	4.76478	0.0433804	0.639081	-0.0374536	1.35767	0.0294426	0.865789	1
10984	A5SS:Mocs2-201-exon5;Mocs2-211-exon3	A5SS	13:114961771-114962693/+		0.9477	0.9643	-0.0166	0.0166	-0.521799	5.03871	2.60875	0.11349	1	-0.214107	2.99244	3.169	0.0929493	0.748516	0.317296	-1.23461	1.64881	0.216367	0.88646
10985	Nfxl1/ENSMUST00000074948_Intron2/clean	IR	5:72710096-72713514/-	Inc-NMD	0.0059	0.0005	0.0055	0.0055	1.58167	1.93279	2.60864	0.113498	1	1.60373	-3.70661	6.83037	0.0919798	0.747413	0.000761848	2.10233	3.56691e-05	0.995304	1
10986	Polr3gl/ENSMUST00000091924_Intron1/anti-near	IR	3:96489572-96501399/-		0.1427	0.0858	0.0568	0.0568	0.716749	0.578395	2.60858	0.113501	1	0.511331	-2.13929	3.0513	0.14585	0.81799	-0.190481	0.305299	0.863254	0.365851	0.96301
10987	Hbs1l/ENSMUST00000020153_Intron13/clean	IR	10:21230643-21234211/+	Inc-NMD	0.0085	0.0046	0.0039	0.0039	0.874231	3.18726	2.60793	0.113546	1	0.900098	-2.84642	6.14796	0.0707388	0.71291	0.034414	3.51724	0.171564	0.683911	1
10988	Slc30a9/ENSMUST00000113676_Intron10/clean	IR	5:67499573-67501872/+	Inc-NMD	0.1034	0.0772	0.0263	0.0263	0.467423	2.7418	2.60735	0.113585	1	0.316751	-0.519406	2.66015	0.121299	0.786248	-0.120941	2.59075	1.33592	0.263759	0.908847
10989	Rap1gap/ENSMUST00000097837_Intron10/clean	IR	4:137445106-137445225/+		0	0.0002	-0.0001	0.0001	-2.22373	0.363666	2.60723	0.114523	1	-2.02266	-3.96602	3.70876	0.0830672	0.734212	0.0103004	0.360896	0.0020697	0.964244	1
10990	AFE:Ppm1m-201-exon1;Ppm1m-203-exon1	AFE	9:106075424-106076168/-		0.0006	0.0001	0.0004	0.0004	1.78736	0.36038	2.6071	0.113601	1	1.68675	-3.77618	2.6466	0.12977	0.798278	-0.232363	0.340576	2.34451	0.144144	0.815885
10991	Capns1/ENSMUST00000108196_Intron6/anti-near	IR	7:29889983-29890083/-	Inc-NMD	0.0032	0.005	-0.0018	0.0018	-0.68085	4.97054	2.60694	0.113612	1	-0.68295	-1.86017	2.82031	0.111384	0.775338	0.0361777	5.54331	0.241532	0.629394	1
10992	Gtf2h2/ENSMUST00000066984_Intron6/clean	IR	13:100622634-100622981/-	Inc-NMD	0.0256	0.0151	0.0105	0.0105	0.888514	1.60947	2.60687	0.113616	1	1.05377	-2.76447	3.98543	0.0621878	0.693289	0.153717	1.6756	1.71957	0.207205	0.881372
10993	SE:Zfp251-201-exon2;Zfp251-203-int1	SE	15:76754121-76754852/-		0.7013	0.7671	-0.0658	0.0658	-0.421506	2.44225	2.60656	0.113638	1	0.0654196	0.926221	0.266478	0.612362	1	0.50404	-0.433947	5.56465	0.0305707	0.58854
10994	Mapk12/ENSMUST00000088827_Intron9/clean	IR	15:89017035-89017103/-		0.2683	0.2049	0.0634	0.0634	0.463067	2.63002	2.60647	0.113644	1	0.324158	0.27637	1.88377	0.187765	0.86704	-0.148841	1.88508	0.923276	0.350101	0.955372
10995	Kctd7/ENSMUST00000040616_Intron3/clean	IR	5:130180691-130181071/+	Inc-NMD	0.0009	0.0083	-0.0075	0.0075	-1.41891	0.646104	2.60638	0.113649	1	-1.69243	-3.4719	3.69053	0.0716745	0.715224	-0.251718	0.635334	1.97852	0.177585	0.857737
10996	Tnks2/ENSMUST00000168718_Intron2/clean	IR	19:36839578-36839686/+	Inc-NMD	0.0009	0.0003	0.0006	0.0006	1.6595	3.69052	2.60628	0.113656	1	1.65817	-3.37334	4.87752	0.0412457	0.631089	0.0324267	4.11048	0.0915475	0.765894	1
10997	Dhx15/ENSMUST00000031061_Intron11/clean	IR	5:52311570-52314796/-	Inc-NMD	0.0059	0.0041	0.0018	0.0018	0.718829	4.70024	2.60624	0.113659	1	0.716792	-1.8763	6.33051	0.0222193	0.541162	0.0888219	5.25175	0.620007	0.441898	0.991468
10998	A3SS:Cttnbp2nl-201-exon3;Cttnbp2nl-203-exon3	A3SS	3:104940069-104946180/-		0.9879	0.9748	0.0131	0.0131	0.858032	4.30206	2.60584	0.113686	1	-0.0585753	2.38626	0.416503	0.527313	1	-0.878513	-2.4917	4.27196	0.054344	0.675469
10999	Top3b/ENSMUST00000023465_Intron8/clean	IR	16:16702217-16703698/+	Inc-NMD	0.0633	0.0384	0.0249	0.0249	0.689331	1.9594	2.60505	0.113739	1	0.581849	-1.74649	3.63851	0.0735181	0.718752	-0.0385216	1.93609	0.116088	0.737496	1
11000	Mast2/ENSMUST00000003908_Intron10/clean	IR	4:116177058-116179460/-	Inc-NMD	0.0058	0.0018	0.004	0.004	1.10289	2.68039	2.60436	0.113785	1	1.21237	-3.23666	6.05596	0.0577665	0.684315	0.173573	2.938	3.59729	0.0750189	0.723386
11001	AFE:Lmbr1l-202-exon1;Lmbr1l-201-exon1	AFE	15:98813103-98815730/-		0.0001	0.0012	-0.001	0.001	-1.74027	0.42595	2.6043	0.113789	1	-1.88695	-3.77702	4.43036	0.0581195	0.685396	-0.132063	0.417798	0.551128	0.468004	1
11002	Zcchc14/ENSMUST00000046386_Intron5/clean	IR	8:122336055-122336855/-	Inc-NMD	0.0038	0.0004	0.0034	0.0034	1.65998	1.27806	2.60364	0.113834	1	1.65498	-3.78311	5.47504	0.106778	0.769303	-0.0069637	1.37156	0.00175192	0.967102	1
11003	Midn/ENSMUST00000042057_Intron1/clean	IR	10:79984184-79985515/+		0.0325	0.0185	0.0139	0.0139	0.75967	1.61532	2.60362	0.117046	1	0.519468	-2.80312	1.87664	0.281508	0.915491	-0.255823	1.68122	5.07897	0.0377257	0.616731
11004	Rhbdf1/ENSMUST00000020524_Intron13/anti-near	IR	11:32161206-32161581/-	Inc-NMD	0.0451	0.0344	0.0107	0.0107	0.46162	3.58058	2.60312	0.113869	1	0.366391	-0.613917	2.26265	0.150901	0.826318	-0.0376356	3.73684	0.164067	0.690497	1
11005	Prrc2b/ENSMUST00000036691_Intron18/clean	IR	2:32107348-32108688/+	Inc-NMD	0.0185	0.0133	0.0051	0.0051	0.60365	3.2377	2.60278	0.113892	1	0.610017	-1.96697	4.6747	0.0472316	0.652928	0.0672811	3.51076	0.501317	0.488529	1
11006	A3SS:Mief2-202-exon3;Mief2-201-exon3	A3SS	11:60621262-60621455/+		0.0569	0.0361	0.0208	0.0208	0.968799	-0.0269025	2.60269	0.113898	1	0.561347	-2.49929	1.06513	0.316526	0.937053	-0.355305	-0.343454	1.94365	0.18125	0.861088
11007	Mbnl1/ENSMUST00000099087_Intron5/clean	IR	3:60520942-60523040/+		0.0078	0.0016	0.0062	0.0062	1.27684	2.48152	2.60258	0.113906	1	1.00094	-3.35816	3.94112	0.143947	0.815673	-0.241414	2.72001	3.20106	0.0914439	0.747413
11008	Stk11ip/ENSMUST00000027414_Intron11/clean	IR	1:75504488-75504612/+	Inc-NMD	0.0224	0.1185	-0.0961	0.0961	-0.806449	0.850185	2.60253	0.113909	1	-0.503829	-2.12151	1.03392	0.32351	0.941478	0.307091	0.643024	4.1814	0.0566917	0.681151
11009	Sgk1/ENSMUST00000020145_Intron11/clean	IR	10:21874149-21874558/+	Inc-NMD	0.0578	0.0018	0.056	0.056	1.15255	0.29629	2.6025	0.113911	1	1.27908	-3.17508	3.87185	0.0656569	0.702947	0.118969	0.21429	0.302597	0.589423	1
11010	SE:Anxa3-209-exon3;Anxa3-201-int2	SE	5:96945313-96958908/+		0.0047	0.0033	0.0014	0.0014	0.528308	5.67124	2.60218	0.113932	1	0.496718	-1.39223	4.17082	0.0569736	0.681778	-0.035426	6.32253	0.109056	0.745261	1
11011	Atg13/ENSMUST00000076803_Intron3/clean	IR	2:91522893-91524269/-	Inc-NMD	0.0018	0.0006	0.0012	0.0012	1.44918	1.50967	2.60174	0.113962	1	1.37854	-3.68198	3.77123	0.131167	0.800262	-0.0472404	1.61968	0.189837	0.668541	1
11012	Cetn4/ENSMUST00000102955_Intron4/clean	IR	3:37363331-37363493/-	Inc-NMD	0.0009	0	0.0008	0.0008	2.00588	0.725331	2.60163	0.114901	1	2.29494	-3.92199	5.59493	0.047017	0.651812	0.200738	0.761122	0.767056	0.393351	0.973672
11013	Trpm4/ENSMUST00000042194_Intron8/clean	IR	7:44971312-44971422/-		0.0001	0	0.0001	0.0001	1.89161	0.40255	2.60152	0.114908	1	2.18176	-3.93202	3.77837	0.0806313	0.730643	0.237405	0.39649	1.32623	0.265436	0.908847
11014	Fastkd1/ENSMUST00000073152_Intron7/clean	IR	2:69530583-69532706/-	Inc-NMD	0.0005	0.0001	0.0004	0.0004	1.51712	0.786112	2.60149	0.148728	1	1.69787	-3.98266	5.58374	0.142446	0.813345	0.139681	0.842163	0.839407	0.372396	0.966078
11015	A5SS:Gucd1-203-exon2;Gucd1-201-exon2	A5SS	10:75347121-75347905/-		0.005	0.0004	0.0046	0.0046	1.32309	0.934041	2.60126	0.113995	1	1.38955	-3.1946	2.4936	0.132757	0.801681	0.0380282	0.930602	0.0454675	0.833686	1
11016	P3h1/ENSMUST00000030393_Intron2/clean	IR	4:119092596-119093973/+	Inc-NMD	0.0022	0.0001	0.002	0.002	1.73247	0.152726	2.60125	0.121289	1	1.87567	-3.9188	7.81764	0.108564	0.772483	0.104112	0.122988	0.297542	0.592522	1
11017	Dpcd/ENSMUST00000047057_Intron4/anti-near	IR	19:45560978-45565431/+	Inc-NMD	0.0186	0.0123	0.0063	0.0063	0.636101	3.39766	2.6012	0.113999	1	0.499089	-1.79767	3.57972	0.0905625	0.747413	-0.101736	3.69591	1.14042	0.300511	0.926665
11018	SE:Ifngr1-205-exon3;Ifngr1-201-int2	SE	10:19473279-19477067/+		0.0464	0.027	0.0195	0.0195	0.713656	1.95237	2.6011	0.114005	1	0.406167	-2.24904	1.51094	0.256559	0.904438	-0.306647	2.01042	5.64048	0.0296003	0.583186
11019	A3SS:Rps18-201-exon4;Rps18-206-exon4	A3SS	17:34171268-34171376/-		0.9983	0.9977	0.0005	0.0005	0.412884	10.702	2.60103	0.11401	1	-0.0648636	8.40558	0.484893	0.495637	1	-0.46346	-0.406951	4.11697	0.0584338	0.685774
11020	Kdm1a/ENSMUST00000116273_Intron12/anti-near	IR	4:136285065-136285808/-	Inc-NMD	0.0032	0.0014	0.0018	0.0018	1.1313	3.53988	2.601	0.114012	1	1.17326	-3.16109	3.73349	0.0701924	0.712184	0.0439927	3.94017	0.321215	0.578294	1
11021	Sirt2/ENSMUST00000072965_Intron10/clean	IR	7:28484865-28485088/+	Inc-NMD	0.0393	0.0242	0.015	0.015	0.703932	2.47557	2.60087	0.114021	1	0.520099	-1.89287	2.3918	0.140407	0.8102	-0.18002	2.57732	1.97922	0.177513	0.857644
11022	Smarce1/ENSMUST00000103133_Intron2/clean	IR	11:99119145-99119322/-	Inc-NMD	0	0.0001	-0.0001	0.0001	-1.99614	2.72235	2.60086	0.114953	1	-1.99082	-3.98395	3.79322	0.0801232	0.730643	-0.0344685	3.02884	0.196766	0.662945	1
11023	Gtf2i/ENSMUST00000059042_Intron29/clean	IR	5:134271642-134271761/-	Exc-NMD	0.0004	0.0019	-0.0016	0.0016	-1.2246	3.53586	2.60085	0.114023	1	-1.35912	-3.1974	3.27214	0.088207	0.74282	-0.139462	3.92797	2.87495	0.108225	0.772222
11024	Szt2/ENSMUST00000075406_Intron30/clean	IR	4:118242688-118242806/-	Inc-NMD	0.0002	0	0.0001	0.0001	1.77031	0.0857596	2.60068	0.114965	1	2.33044	-3.9291	3.88374	0.0771113	0.727896	0.384139	0.0492293	4.15378	0.0574312	0.683363
11025	Sgcb/ENSMUST00000081170_Intron5/clean	IR	5:73793042-73796725/-	Inc-NMD	0.0336	0.0185	0.0151	0.0151	0.833126	1.40604	2.60066	0.114036	1	0.441025	-2.95988	1.46367	0.396812	0.975193	-0.394235	1.45201	8.43816	0.00986975	0.426717
11026	Amdhd2/ENSMUST00000040735_Intron8/clean	IR	17:24376571-24376713/-	Inc-NMD	0.1427	0.0913	0.0514	0.0514	0.778545	1.27005	2.60019	0.114067	1	0.359079	-1.66075	1.18185	0.292171	0.922035	-0.432375	1.03443	2.89305	0.107203	0.770077
11027	Micall2/ENSMUST00000044642_Intron3/clean	IR	5:139704169-139704998/-	Inc-NMD	0.0333	0.0069	0.0264	0.0264	1.04977	1.21519	2.60013	0.114071	1	0.93927	-3.07812	3.24345	0.098443	0.757522	-0.111134	1.22931	0.49595	0.490832	1
11028	Rbbp9/ENSMUST00000028915_Intron4/anti-near	IR	2:144385930-144386293/-	Inc-NMD	0.0136	0.0007	0.0129	0.0129	1.17704	1.71614	2.60009	0.114074	1	1.42198	-3.3761	6.23221	0.0481686	0.655515	0.24899	1.83743	3.42982	0.0814975	0.732924
11029	Atp6v1a/ENSMUST00000063661_Intron13/clean	IR	16:43909441-43911533/-	Inc-NMD	0.0004	0.0001	0.0003	0.0003	2.10184	3.31145	2.60009	0.114074	1	2.27342	-3.88523	6.13935	0.0506608	0.665073	0.0600502	3.698	0.394715	0.538191	1
11030	Zfp688/ENSMUST00000129038_Intron2/clean	IR	7:127018814-127019181/-	Inc-NMD	0.0311	0.0612	-0.0302	0.0302	0.876505	0.781021	2.60001	0.114079	1	0.387165	-2.29165	0.609594	0.44569	0.992494	-0.432514	0.604301	4.95352	0.0398751	0.624248
11031	Ppp6r1/ENSMUST00000064099_Intron14/anti-near	IR	7:4642611-4642689/-	Inc-NMD	0.0002	0	0.0001	0.0001	1.96313	2.77241	2.59962	0.115037	1	2.04927	-3.95994	4.23782	0.0751098	0.723431	-0.0285999	3.07834	0.0831487	0.776565	1
11032	Traf4/ENSMUST00000017530_Intron6/anti-near	IR	11:78051375-78051618/-		0.0091	0.0065	0.0026	0.0026	0.700649	3.75757	2.59954	0.114111	1	0.477606	-2.19242	1.60279	0.222603	0.89198	-0.17373	4.1414	4.92115	0.0404524	0.626735
11033	A5SS:Edem1-205-exon9;Edem1-201-exon9	A5SS	6:108828245-108829450/+	Inc-NMD	0.0405	0.0267	0.0138	0.0138	0.739935	1.92332	2.59951	0.114113	1	0.584665	-2.24534	2.00077	0.175296	0.855247	-0.122456	1.9721	0.864395	0.365542	0.962909
11034	AFE:Tlcd3a-201-exon1;Tlcd3a-202-exon1	AFE	11:76070813-76093377/+		0.9905	0.9992	-0.0087	0.0087	-1.24909	3.17145	2.5994	0.114121	1	-0.0443209	1.57372	0.0687472	0.796324	1	1.21624	-3.25701	2.76224	0.114862	0.780173
11035	Prpf3/ENSMUST00000015892_Intron4/clean	IR	3:95755161-95756226/-	Inc-NMD	0.0005	0	0.0004	0.0004	1.78686	3.0015	2.59936	0.115055	1	1.97517	-3.97006	5.90709	0.0857783	0.73799	0.0583184	3.35585	0.336259	0.569612	1
11036	Slc27a4/ENSMUST00000080065_Intron2/clean	IR	2:29694339-29695627/+	Inc-NMD	0.0004	0	0.0004	0.0004	1.7192	1.50646	2.59932	0.118626	1	1.66541	-3.9945	4.44786	0.137719	0.806953	-0.101713	1.63763	0.846552	0.370417	0.964813
11037	Psme3/ENSMUST00000019470_Intron7/clean	IR	11:101211106-101211222/+	Inc-NMD	0.0054	0.0108	-0.0053	0.0053	-0.683491	4.03468	2.59913	0.114139	1	-0.746052	-1.9517	3.31705	0.0862319	0.738831	-0.0529906	4.47625	0.426906	0.522261	1
11038	Myof/ENSMUST00000041475_Intron10/clean	IR	19:37969787-37970325/-	Inc-NMD	0.0002	0	0.0001	0.0001	2.2043	3.63437	2.59913	0.114139	1	2.18328	-3.92966	5.98079	0.0589111	0.686823	-0.0534463	4.05587	0.341521	0.566637	1
11039	Nhlrc2/ENSMUST00000071423_Intron7/clean	IR	19:56580240-56580824/+	Inc-NMD	0.0536	0.0397	0.0139	0.0139	0.520424	2.73425	2.599	0.114148	1	0.543545	-1.25018	4.67106	0.0452522	0.645875	0.0648982	2.7959	0.427001	0.522215	1
11040	AFE:Slc4a2-202-exon1;Slc4a2-206-exon1	AFE	5:24633318-24634413/+		NA	NA	NA	NA	3.86813	-2.94344	2.59898	0.117915	1	2.6735	-3.87649	4.29488	0.0650774	0.702022	-1.22459	-4.04039	2.35249	0.233144	0.89364
11041	Ypel3/ENSMUST00000038614_Intron2/clean	IR	7:126377126-126377225/+		0.051	0.0116	0.0395	0.0395	0.909875	1.65781	2.59897	0.114149	1	0.882831	-2.30699	3.40262	0.082611	0.734212	-0.0120358	1.64139	0.0039543	0.950594	1
11042	Trmt44/ENSMUST00000030980_Intron2/clean	IR	5:35730267-35731423/-	Inc-NMD	0.0386	0.0183	0.0203	0.0203	0.897068	0.809263	2.59859	0.133265	1	0.953401	-3.17594	5.31405	0.114211	0.779577	0.0277398	0.797207	0.0368044	0.850139	1
11043	A5SS:Zfpl1-207-exon1;Zfpl1-201-exon1	A5SS	19:6134492-6134893/-		0.6621	0.5973	0.0648	0.0648	0.376397	3.20252	2.59837	0.11419	1	-0.0244109	1.39486	0.0355891	0.852603	1	-0.404511	0.66946	7.08737	0.0164303	0.496447
11044	Tars/ENSMUST00000022849_Intron11/clean	IR	15:11388547-11389661/-	Inc-NMD	0.028	0.0212	0.0068	0.0068	0.441452	4.06893	2.59834	0.114192	1	0.428347	-0.72621	4.43851	0.0503141	0.663655	0.0158349	4.38688	0.041858	0.840323	1
11045	Ogg1/ENSMUST00000032406_Intron1/anti-near	IR	6:113304324-113305325/+	Inc-NMD	0.0014	0.0003	0.001	0.001	1.6448	1.2715	2.59826	0.140314	1	1.39789	-3.86268	3.19031	0.200153	0.879453	-0.287646	1.36222	4.86829	0.0414159	0.631305
11046	Stat2/ENSMUST00000085708_Intron10/clean	IR	10:128117312-128117517/+	Inc-NMD	0.1126	0.0857	0.0269	0.0269	0.612153	1.36115	2.59812	0.114207	1	0.52995	-1.63791	3.0553	0.0985313	0.757618	-0.0532519	1.14499	0.112379	0.741557	1
11047	Nipsnap2/ENSMUST00000086046_Intron5/clean	IR	5:129822351-129823390/+	Inc-NMD	0.0008	0.0001	0.0007	0.0007	1.88254	2.68614	2.59766	0.114238	1	1.72828	-3.79848	3.84974	0.0996656	0.759103	-0.176129	2.96495	3.32327	0.0859624	0.738195
11048	SE:Becn1-201-exon11;Becn1-217-int8	SE	11:101179808-101181264/-		0.9998	0.9998	0.0001	0.0001	1.74965	6.03604	2.59757	0.114244	1	-0.0752129	3.87236	0.913288	0.352653	0.956716	-1.81443	-3.59506	2.70414	0.118473	0.784499
11049	Flvcr1/ENSMUST00000085635_Intron2/clean	IR	1:190747696-190753272/-	Inc-NMD	0.0403	0.0175	0.0228	0.0228	1.13088	0.273195	2.5975	0.119447	1	0.802271	-3.43595	3.13404	0.263959	0.908847	-0.318626	0.217634	2.81502	0.111695	0.775547
11050	Gpn1/ENSMUST00000076949_Intron7/clean	IR	5:31658551-31660734/+	Inc-NMD	0.0021	0.0002	0.0019	0.0019	1.43902	3.27917	2.59749	0.11425	1	1.41329	-3.57807	4.24104	0.0914578	0.747413	-0.0148156	3.65725	0.0288269	0.867186	1
11051	SE:Ap1ar-201-exon6;Ap1ar-208-int1	SE	3:127606945-127610558/-		0.9642	0.9422	0.022	0.022	0.502292	5.75079	2.59747	0.114251	1	-0.130275	3.60275	3.21232	0.0909219	0.747413	-0.627589	-0.484276	4.35296	0.0523391	0.670243
11052	Crebbp/ENSMUST00000023165_Intron10/clean	IR	16:3942079-3942499/-	Inc-NMD	0.0008	0	0.0007	0.0007	1.86993	0.796219	2.59729	0.115194	1	2.09868	-3.95646	5.87114	0.0690842	0.711281	0.110673	0.83784	0.274503	0.607099	1
11053	R3hdm4/ENSMUST00000045628_Intron7/anti-near	IR	10:79746974-79747775/-	Inc-NMD	0.0144	0.0083	0.006	0.006	0.719774	3.5746	2.59726	0.114265	1	0.675193	-1.98007	4.70808	0.0445018	0.643262	-0.0433878	3.90936	0.169402	0.685792	1
11054	Fmnl3/ENSMUST00000081224_Intron18/anti-near	IR	15:99219217-99219314/-	Inc-NMD	0.0319	0.0226	0.0094	0.0094	0.702211	2.51577	2.59724	0.114267	1	0.580187	-1.99989	2.29535	0.148156	0.822496	-0.118389	2.64449	0.941736	0.345454	0.953278
11055	Tdg/ENSMUST00000092266_Intron9/anti-near	IR	10:82483913-82484411/+	Inc-NMD	0.0301	0.0228	0.0073	0.0073	0.568002	2.96717	2.59705	0.11428	1	0.365726	-1.61108	1.49245	0.238528	0.895952	-0.15628	3.14933	3.24674	0.0893478	0.745504
11056	9930021J03Rik/ENSMUST00000175726_Intron5/clean	IR	19:29700906-29712515/-		0.0232	0.0059	0.0172	0.0172	1.40267	1.07167	2.59652	0.114315	1	1.4233	-3.35818	9.12321	0.0448052	0.644093	0.0538021	1.11222	0.0575157	0.813338	1
11057	Dapk1/ENSMUST00000044083_Intron6/clean	IR	13:60866165-60866250/+		0.1834	0.1401	0.0433	0.0433	0.77371	0.304432	2.59642	0.114322	1	0.569954	-1.96766	2.43796	0.136874	0.805287	-0.108929	-0.119104	0.20997	0.652601	1
11058	Rtel1/ENSMUST00000048608_Intron11/clean	IR	2:180980888-180980955/+	Inc-NMD	0.1179	0.0781	0.0398	0.0398	0.508012	2.30061	2.59638	0.114325	1	0.527119	-0.815514	3.45089	0.0806473	0.730643	0.0327299	2.10056	0.0683425	0.79691	1
11059	A5SS:Chmp3-201-exon1;Chmp3-203-exon1	A5SS	6:71520952-71529382/+		0.9995	1	-0.0004	0.0004	-2.22889	4.29129	2.59622	0.115267	1	-0.0837422	2.39131	0.375558	0.548111	1	2.33175	-3.9289	9.78792	0.0440442	0.640592
11060	Atp6v0c/ENSMUST00000024932_Intron2/clean	IR	17:24383583-24383672/-	Inc-NMD	0.0055	0.0034	0.0021	0.0021	0.536796	5.52884	2.59608	0.114345	1	0.446987	-1.33693	1.90066	0.185898	0.865766	-0.101052	6.16353	1.44872	0.245246	0.896167
11061	Mob2/ENSMUST00000084418_Intron2/clean	IR	7:141569910-141570081/-	Inc-NMD	0.0585	0.0355	0.023	0.023	0.663279	1.70882	2.59599	0.114351	1	0.51521	-2.14324	2.41018	0.138988	0.808826	-0.142017	1.70199	0.917918	0.351467	0.955933
11062	SE:Nqo2-202-exon2;Nqo2-203-int1	SE	13:34148784-34156294/+		0.9964	0.9486	0.0478	0.0478	1.02333	1.7633	2.59589	0.114358	1	0.309625	0.639948	3.39398	0.0829683	0.734212	-0.695341	-3.06595	1.39535	0.253785	0.902367
11063	Nampt/ENSMUST00000020886_Intron9/clean	IR	12:32896846-32898615/+	Inc-NMD	0.0049	0.0098	-0.0049	0.0049	-0.878544	3.08914	2.59582	0.114363	1	-0.665454	-2.79396	4.2855	0.153832	0.829711	0.251521	3.39521	6.88338	0.0178009	0.506754
11064	Sf3a1/ENSMUST00000002198_Intron5/clean	IR	11:4121137-4123079/+	Inc-NMD	0.005	0.0011	0.0039	0.0039	1.14043	3.16933	2.59582	0.114363	1	1.02216	-3.32931	3.55692	0.130138	0.798555	-0.131748	3.52929	3.05384	0.0986055	0.757846
11065	A3SS:Dlgap4-202-exon7;Dlgap4-203-exon3	A3SS	2:156588117-156590251/+		0.0056	0.0007	0.0049	0.0049	1.04286	2.92175	2.59576	0.114367	1	0.880989	-2.75507	1.51784	0.234736	0.894632	-0.182245	3.19744	3.4087	0.0823606	0.734061
11066	Col4a3/ENSMUST00000113457_Intron18/clean	IR	1:82642340-82644241/+	Inc-NMD	0.0036	0.0003	0.0033	0.0033	1.69342	1.76164	2.59557	0.11438	1	1.34592	-3.6434	4.54285	0.127284	0.795293	-0.324812	1.90241	4.4767	0.0494395	0.660008
11067	Rabl6/ENSMUST00000058137_Intron11/clean	IR	2:25475549-25475635/-	Inc-NMD	0.0091	0.0026	0.0065	0.0065	0.912172	3.15956	2.59533	0.114396	1	0.819629	-2.61689	1.73078	0.2058	0.881372	-0.0825218	3.46538	1.1558	0.297379	0.924951
11068	Clasrp/ENSMUST00000086041_Intron14/anti-near	IR	7:19318749-19319014/-	Inc-NMD	0.0022	0.0007	0.0015	0.0015	1.36797	1.60535	2.59522	0.114403	1	1.11411	-3.40765	2.13795	0.161956	0.840039	-0.203475	1.71519	1.86716	0.189624	0.868982
11069	Trrap/ENSMUST00000100467_Intron64/clean	IR	5:144782425-144783177/+	Inc-NMD	0.0008	0.0002	0.0006	0.0006	1.53024	2.47339	2.59499	0.114419	1	1.57783	-3.72777	4.52137	0.103281	0.764266	0.0881553	2.70261	0.703467	0.413274	0.981178
11070	A3SS:Tsen34-202-exon3;Tsen34-201-exon4	A3SS	7:3698227-3698362/+		0.9998	1	-0.0001	0.0001	-2.11685	6.4117	2.59473	0.115369	1	0.0472751	4.20651	0.278147	0.604742	1	2.24253	-3.92996	4.22382	0.0623371	0.693636
11071	SE:Fbxo11-203-exon14;Fbxo11-204-int3	SE	17:88305064-88308199/-	Exc-NMD	0.9999	1	-0.0001	0.0001	-2.24396	4.71877	2.5946	0.115377	1	-0.0895093	2.72343	0.958932	0.341203	0.951068	2.18971	-3.93051	3.39563	0.0952344	0.751651
11072	Ssbp3/ENSMUST00000030367_Intron7/clean	IR	4:106885450-106888058/+	Inc-NMD	0.0004	0.0001	0.0003	0.0003	1.84686	2.26436	2.59435	0.114463	1	1.7421	-3.93085	5.28295	0.136697	0.804879	-0.123008	2.47991	2.18547	0.15763	0.8345
11073	Eya3/ENSMUST00000079157_Intron12/clean	IR	4:132428422-132431662/+	Inc-NMD	0.0273	0.0171	0.0102	0.0102	0.718678	2.0505	2.59425	0.114469	1	0.671049	-2.59395	4.28471	0.120546	0.785965	-0.0254919	2.16949	0.0518352	0.822619	1
11074	SE:Zfp961-201-exon2;Zfp961-207-int1	SE	8:72705005-72719943/+		0.9978	0.968	0.0298	0.0298	1.29395	-0.153182	2.59416	0.114476	1	-0.0411039	-0.767037	0.0416407	0.895653	1	-1.24595	-3.3236	3.09896	0.0963424	0.753804
11075	Prrc2c/ENSMUST00000028016_Intron12/clean	IR	1:162537256-162537851/-	Inc-NMD	0	0.0001	-0.0001	0.0001	-2.41062	2.84278	2.59411	0.115411	1	-2.17638	-3.96387	4.08958	0.0707697	0.712976	0.198816	3.14439	3.17975	0.0924411	0.747413
11076	SE:Cop1-212-exon4;Cop1-201-int3	SE	1:159072257-159076771/+	Inc-NMD	0.0005	0.0009	-0.0004	0.0004	-1.37456	2.20687	2.5941	0.11448	1	-1.17866	-3.47405	1.87231	0.189046	0.868417	0.184979	2.41405	3.62511	0.0740022	0.720493
11077	AFE:Atg101-202-exon1;Atg101-201-exon1	AFE	15:101182427-101184813/+		0	0.0002	-0.0001	0.0001	-2.06613	2.67457	2.59394	0.115422	1	-1.99157	-3.98383	5.53109	0.0755116	0.724286	0.0275352	2.9607	0.074222	0.788571	1
11078	Pip5k1a/ENSMUST00000107233_Intron2/clean	IR	3:94985494-94990101/-	Inc-NMD	0.0009	0.0001	0.0008	0.0008	1.80968	3.2866	2.59389	0.114494	1	1.8048	-3.91521	6.30023	0.121668	0.786765	-0.0758416	3.66873	1.25776	0.277686	0.912742
11079	Nsmf/ENSMUST00000006646_Intron14/clean	IR	2:24951581-24951683/+		0.1355	0.1843	-0.0488	0.0488	-0.547426	1.97406	2.59367	0.114509	1	-0.455866	-0.706485	3.42731	0.0815998	0.733223	0.075795	1.58563	0.191792	0.66695	1
11080	SE:Blmh-201-exon3;Blmh-209-int2	SE	11:76837266-76841869/+	Exc-NMD	0.9985	0.9996	-0.0011	0.0011	-1.34958	5.46289	2.59354	0.114517	1	0.0212645	3.36153	0.0866857	0.772003	1	1.39876	-3.32732	3.10403	0.0960917	0.753346
11081	A3SS:Kmt2b-206-exon25;Kmt2b-202-exon27	A3SS	7:30275476-30276042/-		0.9992	0.9999	-0.0007	0.0007	-1.90098	3.62357	2.59346	0.114523	1	-0.131432	1.87202	1.20625	0.287408	0.91964	1.76986	-3.73209	4.04265	0.0738644	0.720033
11082	Taf8/ENSMUST00000067103_Intron4/clean	IR	17:47807628-47809102/-	Inc-NMD	0.0005	0	0.0004	0.0004	1.69427	1.72225	2.59329	0.120879	1	1.75798	-3.98566	5.68668	0.127092	0.795293	-0.0197494	1.87857	0.0207043	0.887281	1
11083	Prpf4b/ENSMUST00000077853_Intron14/clean	IR	13:35084434-35085375/+	Inc-NMD	0.0218	0.0124	0.0094	0.0094	0.721851	2.24161	2.5932	0.114541	1	0.50546	-2.68421	1.80256	0.262053	0.90798	-0.196312	2.40378	4.57305	0.0473102	0.653402
11084	Ddx19b/ENSMUST00000040241_Intron1/clean	IR	8:111750647-111754229/-	Inc-NMD	0.004	0	0.004	0.004	1.90813	0.196732	2.59298	0.115487	1	1.99226	-3.96626	5.99928	0.0832425	0.734291	-0.0427644	0.182386	0.0389263	0.845937	1
11085	Pitrm1/ENSMUST00000021611_Intron24/anti-near	IR	13:6628623-6629453/+	Inc-NMD	0.0084	0.0035	0.0049	0.0049	1.01885	2.70995	2.59298	0.114556	1	0.920701	-3.1627	4.43998	0.123225	0.788288	-0.0821218	2.98234	0.524608	0.478745	1
11086	SE:Mettl6-201-exon5;Mettl6-207-int4	SE	14:31201768-31209527/-		0.8577	0.894	-0.0364	0.0364	-0.539859	3.25865	2.59285	0.114565	1	-0.0884991	1.5851	0.560329	0.464371	0.998753	0.392927	-0.97251	1.52133	0.23422	0.894261
11087	Mib2/ENSMUST00000103176_Intron5/clean	IR	4:155744040-155744134/-	Inc-NMD	0.0061	0.001	0.005	0.005	1.58511	0.783889	2.59285	0.114565	1	1.91032	-3.30726	5.74707	0.0282955	0.578034	0.269403	0.762111	1.3563	0.260283	0.906605
11088	Cltc/ENSMUST00000103186_Intron15/clean	IR	11:86602816-86603406/-	Inc-NMD	0.0003	0	0.0002	0.0002	2.2662	3.53903	2.59261	0.115513	1	2.39041	-3.90385	5.78855	0.0382512	0.618316	0.073385	3.94839	0.539837	0.472527	1
11089	SE:Serhl-201-exon11;Serhl-215-int2	SE	15:82998641-83000457/+		0.9996	0.9956	0.004	0.004	1.52547	3.07446	2.59255	0.114585	1	-0.022725	1.48501	0.0166036	0.898986	1	-1.51851	-3.25554	2.97585	0.102669	0.763639
11090	Supt6/ENSMUST00000002121_Intron4/clean	IR	11:78123037-78123330/-	Inc-NMD	0.0001	0.0009	-0.0008	0.0008	-2.03334	2.57261	2.59235	0.114599	1	-1.82571	-3.88281	5.19418	0.0982139	0.757401	0.158597	2.84014	2.63356	0.123046	0.788003
11091	Kif11/ENSMUST00000012587_Intron3/clean	IR	19:37373088-37373179/+	Inc-NMD	0.0007	0.0001	0.0006	0.0006	1.9011	3.38534	2.59233	0.1146	1	1.83454	-3.70404	4.78659	0.0568956	0.681588	-0.0413022	3.77534	0.166181	0.688622	1
11092	Myh14/ENSMUST00000048102_Intron30/clean	IR	7:44273655-44273743/-	Inc-NMD	0	0.0001	-0.0001	0.0001	-1.97456	2.07736	2.5923	0.115533	1	-1.99293	-3.98361	3.64966	0.0852076	0.736981	-0.0785335	2.26009	0.534734	0.474595	1
11093	SE:Armc9-201-exon4;Armc9-213-int3	SE	1:86087846-86092417/+		0.9889	0.9975	-0.0086	0.0086	-1.08907	3.14112	2.59218	0.11461	1	0.00655107	1.54221	0.002814	0.958313	1	1.1344	-2.98089	3.28283	0.087732	0.741978
11094	Zfp212/ENSMUST00000009411_Intron1/clean	IR	6:47897684-47903440/+	Inc-NMD	0.0077	0.0009	0.0068	0.0068	1.51339	1.31696	2.59211	0.137255	1	1.28573	-3.78823	4.3462	0.201248	0.880606	-0.263108	1.4162	3.40052	0.0826974	0.734212
11095	Cdipt/ENSMUST00000032920_Intron3/clean	IR	7:126577588-126578086/+	Inc-NMD	0.0095	0.0055	0.004	0.004	0.778101	3.17926	2.59193	0.114627	1	0.839519	-2.74111	4.43322	0.0734915	0.718752	0.076435	3.51098	0.504821	0.487035	1
11096	SE:Lrrc28-202-exon6;Lrrc28-208-int5	SE	7:67195217-67267740/-		0.9029	0.9486	-0.0457	0.0457	0.762667	1.24727	2.59152	0.114655	1	0.0958215	0.22972	0.340201	0.56738	1	-0.608275	-2.15638	2.06233	0.169148	0.847808
11097	Topbp1/ENSMUST00000035164_Intron26/clean	IR	9:103223973-103224125/+	Inc-NMD	0.0006	0.0038	-0.0031	0.0031	-1.18231	3.4669	2.59143	0.114661	1	-1.18311	-3.25816	3.64206	0.0733908	0.718636	-0.00985967	3.85507	0.0139457	0.907381	1
11098	AFE:Capzb-201-exon1;Capzb-203-exon1	AFE	4:138920340-138966219/+		0.0002	0.0001	0.0001	0.0001	2.03895	4.27214	2.59141	0.114662	1	2.01723	-3.68332	2.86593	0.108739	0.772483	-0.0591134	4.79884	0.364959	0.553752	1
11099	SE:Sgsh-201-exon3;Sgsh-204-int2	SE	11:119241379-119243471/-		1	0.9998	0.0001	0.0001	2.07827	0.543785	2.59133	0.115599	1	0.0397518	-0.168873	0.0266983	0.872136	1	-1.99082	-3.98395	3.79322	0.0801232	0.730643
11100	SE:Slc9a8-201-exon3;Slc9a8-203-int2	SE	2:167266218-167283048/+		0.9965	0.9859	0.0106	0.0106	0.990718	2.73043	2.5911	0.114684	1	-0.0523021	1.27073	0.139734	0.713172	1	-1.03988	-2.87673	2.41664	0.138492	0.807941
11101	Cyb561a3/ENSMUST00000235271_Intron2/clean	IR	19:10556439-10557826/+		0.055	0.0378	0.0171	0.0171	0.755717	1.58537	2.59103	0.114688	1	0.509279	-2.2409	2.87793	0.140658	0.810532	-0.188053	1.56495	1.40116	0.252838	0.901758
11102	SE:Fbrsl1-206-exon9;Fbrsl1-201-int7	SE	5:110522386-110524118/-		0.846	0.8955	-0.0495	0.0495	-0.46774	4.27693	2.59093	0.114695	1	-0.337791	2.33199	14.9968	0.00122469	0.182366	0.144152	-0.251555	0.205931	0.655722	1
11103	Cdc42bpa/ENSMUST00000097450_Intron15/clean	IR	1:179928838-179933611/+	Inc-NMD	0.0034	0.0002	0.0031	0.0031	1.63908	1.18342	2.59056	0.11472	1	1.68106	-3.74884	7.19785	0.0922907	0.747413	0.111097	1.27162	0.334647	0.57053	1
11104	Trim23/ENSMUST00000022225_Intron4/clean	IR	13:104324188-104324568/+	Inc-NMD	0.0013	0.0001	0.0012	0.0012	1.78009	1.26363	2.59026	0.114741	1	1.66575	-3.75519	3.73657	0.0972602	0.755781	-0.111449	1.34856	0.50171	0.488361	1
11105	Tkfc/ENSMUST00000037678_Intron3/anti-near	IR	19:10576578-10576671/-	Inc-NMD	0.004	0.0021	0.0019	0.0019	1.39537	0.773634	2.59024	0.114742	1	1.31353	-3.48117	2.9452	0.10432	0.765097	-0.103536	0.773613	0.284774	0.600506	1
11106	Mapkbp1/ENSMUST00000066058_Intron16/clean	IR	2:119848856-119848968/+	Inc-NMD	0	0.0003	-0.0003	0.0003	-2.26236	0.622109	2.59007	0.115685	1	-1.93393	-3.98384	4.37957	0.0832105	0.734212	0.227592	0.647888	1.08115	0.313021	0.934648
11107	SE:Knstrn-206-exon7;Knstrn-201-int6	SE	2:118654268-118662033/+		0.9998	1	-0.0001	0.0001	-2.43323	5.95624	2.58998	0.115692	1	0.0587287	3.79277	0.256026	0.61937	1	2.55867	-3.87932	5.03499	0.0445208	0.643299
11108	Pgk1/ENSMUST00000081593_Intron9/anti-near	IR	X:105246223-105246442/+	Inc-NMD	0.003	0.002	0.001	0.001	0.663506	5.60349	2.5899	0.114765	1	0.538243	-1.83953	1.7043	0.209139	0.881552	-0.125056	6.26321	2.03695	0.17165	0.851409
11109	Srd5a3/ENSMUST00000031143_Intron3/clean	IR	5:76297086-76297599/+	Inc-NMD	0.0003	0	0.0002	0.0002	1.87954	1.39431	2.58988	0.115698	1	1.82224	-3.98459	3.809	0.109477	0.772483	-0.16197	1.51533	1.07791	0.313726	0.935035
11110	Nnt_ENSMUSG00000025453/ENSMUST00000069902_Intron14/clean	IR	13:119472943-119474911/-	Inc-NMD	0.0035	0.0003	0.0033	0.0033	1.58121	1.95295	2.58959	0.129451	1	1.37351	-3.81886	3.85575	0.186455	0.866289	-0.227565	2.13359	3.32975	0.0856831	0.737845
11111	Phldb1/ENSMUST00000034611_Intron15/clean	IR	9:44609518-44610643/-	Inc-NMD	0.0098	0.0056	0.0042	0.0042	0.944263	2.25882	2.58946	0.114795	1	0.762501	-3.07919	2.80437	0.179607	0.859728	-0.141556	2.43614	2.20203	0.156155	0.833003
11112	AFE:Thumpd3-210-exon1;Thumpd3-204-exon1	AFE	6:113023526-113024375/+		NA	1	NA	NA	2.1878	-1.65362	2.58945	0.115727	1	-0.273671	-2.14179	0.430275	0.520644	1	-2.36495	-3.92858	4.80878	0.048791	0.65721
11113	A5SS:Rbsn-201-exon2;Rbsn-205-exon2	A5SS	6:92184167-92188686/-		0.9999	0.9996	0.0003	0.0003	2.12625	3.01083	2.58936	0.114802	1	0.252091	1.46093	2.92482	0.105435	0.76616	-1.82928	-3.77701	3.03846	0.0993913	0.758818
11114	Atp11b/ENSMUST00000029257_Intron25/clean	IR	3:35889527-35891107/+	Inc-NMD	0.0004	0	0.0004	0.0004	1.84719	2.0861	2.58908	0.115752	1	1.71704	-3.98933	5.23722	0.127071	0.795293	-0.162553	2.30284	2.31398	0.146619	0.819524
11115	SE:Fnbp4-202-exon11;Fnbp4-201-int11	SE	2:90597886-90598859/+		0.3451	0.405	-0.0599	0.0599	-0.349124	3.39725	2.58902	0.114825	1	-0.196389	1.25244	2.48758	0.133196	0.802616	0.16596	1.99438	1.5222	0.234093	0.894175
11116	Usp1/ENSMUST00000030289_Intron2/clean	IR	4:98814912-98816470/+	Inc-NMD	0.0063	0.0033	0.003	0.003	0.890881	3.52728	2.58858	0.114855	1	0.728754	-2.86942	2.98865	0.150395	0.825417	-0.152249	3.92164	2.64059	0.122581	0.787389
11117	Dlg1/ENSMUST00000023454_Intron19/clean	IR	16:31672703-31675258/+	Inc-NMD	0.0139	0.0088	0.0051	0.0051	0.689986	3.46319	2.58855	0.114857	1	0.704774	-2.0154	5.16758	0.0362878	0.611353	0.0522507	3.78956	0.414688	0.528203	1
11118	Platr25/ENSMUST00000221996_Intron3/clean	IR	13:62821755-62823062/-	Inc-NMD	0.0059	0.0001	0.0058	0.0058	1.74864	0.378675	2.5885	0.114861	1	2.00168	-3.90907	6.52544	0.0869847	0.740068	0.179195	0.381835	0.703769	0.413175	0.981178
11119	Erlin1/ENSMUST00000112028_Intron8/clean	IR	19:44036166-44037560/-	Inc-NMD	0.0006	0.0001	0.0005	0.0005	1.90754	2.57174	2.58834	0.114871	1	1.8696	-3.92094	5.16861	0.110849	0.774712	-0.0665198	2.85636	0.560989	0.464113	0.998714
11120	Tkt/ENSMUST00000022529_Intron4/clean	IR	14:30282642-30287444/+	Inc-NMD	0.0086	0.0058	0.0027	0.0027	0.638599	4.02453	2.58824	0.114878	1	0.392495	-2.13288	1.94659	0.243015	0.895952	-0.208173	4.45352	4.87274	0.0413337	0.631178
11121	AFE:Kctd1-204-exon1;Kctd1-202-exon1	AFE	18:15140932-15194824/-		0.0002	0	0.0001	0.0001	1.79082	0.163759	2.58805	0.115822	1	1.88123	-3.98346	3.1805	0.104909	0.765097	-0.0753379	0.144777	0.196282	0.663332	1
11122	Atp6v1c1/ENSMUST00000022904_Intron11/clean	IR	15:38689467-38690776/+	Inc-NMD	0.0326	0.0243	0.0083	0.0083	0.448541	4.08735	2.58802	0.114893	1	0.252626	-0.547367	1.78886	0.198707	0.878081	-0.182312	4.38811	6.71465	0.0190333	0.516856
11123	Phrf1/ENSMUST00000122143_Intron3/clean	IR	7:140827310-140828292/+	Inc-NMD	0.002	0.0001	0.0019	0.0019	1.71629	1.72921	2.58792	0.115096	1	1.8829	-3.90299	7.17584	0.104414	0.765097	0.106166	1.88414	0.680338	0.420908	0.983649
11124	Pfdn2/ENSMUST00000135941_Intron2/anti-near	IR	1:171184187-171184272/+	Inc-NMD	0.0039	0.0011	0.0028	0.0028	1.01942	4.15889	2.58773	0.114913	1	1.00138	-2.78075	3.41998	0.0818985	0.733428	-0.0223461	4.65267	0.0522339	0.821951	1
11125	Tdp2/ENSMUST00000038039_Intron6/clean	IR	13:25024542-25025069/+	Inc-NMD	0.0115	0.0012	0.0103	0.0103	0.991901	2.5486	2.5875	0.114929	1	0.850723	-2.97335	1.70351	0.209241	0.881552	-0.160525	2.7815	3.67426	0.072245	0.715999
11126	Tfrc/ENSMUST00000023486_Intron14/clean	IR	16:32443255-32443585/+	Inc-NMD	0.0135	0.0086	0.0049	0.0049	0.630502	3.87505	2.58706	0.114959	1	0.504485	-1.78539	1.93738	0.181919	0.861609	-0.116238	4.2726	2.1852	0.157653	0.8345
11127	Habp4/ENSMUST00000021929_Intron6/known-exon+anti-near	IR	13:64330093-64332386/+	Inc-NMD	0.2493	0.3056	-0.0563	0.0563	-0.431308	2.10078	2.58689	0.11497	1	-0.367111	-0.0258578	4.90962	0.0406603	0.627506	0.0669396	1.26106	0.173735	0.682036	1
11128	AFE:Trrap-203-exon1;Trrap-205-exon1	AFE	5:144705532-144707898/+		0	0.0004	-0.0004	0.0004	-2.18022	-1.4079	2.58676	0.11591	1	-2.45217	-3.92949	4.5013	0.059915	0.688322	-0.295735	-1.67482	0.773825	0.391317	0.973398
11129	Nek9/ENSMUST00000040992_Intron13/clean	IR	12:85359876-85360955/-	Inc-NMD	0.0205	0.0116	0.009	0.009	0.884757	2.36398	2.58612	0.115023	1	0.671056	-2.65879	3.61305	0.128703	0.796851	-0.192422	2.53216	2.31182	0.146796	0.819867
11130	Gpc1/ENSMUST00000045970_Intron7/anti-near	IR	1:92785328-92785576/+	Inc-NMD	0.0024	0.0004	0.002	0.002	1.40111	3.3209	2.58603	0.115029	1	1.04086	-3.29924	1.8371	0.193048	0.872653	-0.402107	3.68356	18.2682	0.000514029	0.117741
11131	AFE:Utp23-202-exon1;Utp23-203-exon1	AFE	15:51741107-51744411/+		0.0001	0	0.0001	0.0001	1.82707	1.52128	2.58598	0.115964	1	1.75328	-3.98565	3.13972	0.119774	0.784673	-0.104269	1.65915	0.576229	0.458204	0.997047
11132	Usp5/ENSMUST00000047510_Intron18/clean	IR	6:124794032-124794280/-	Inc-NMD	0.1251	0.1018	0.0233	0.0233	0.33408	3.68149	2.58562	0.115057	1	0.194158	0.546314	1.68383	0.211769	0.883126	-0.131119	3.45	2.05119	0.17024	0.849125
11133	Pdzd8/ENSMUST00000099274_Intron4/clean	IR	19:59290141-59293589/-	Inc-NMD	0.0313	0.0197	0.0116	0.0116	0.638275	2.4596	2.5854	0.115072	1	0.537972	-2.1803	3.30007	0.126213	0.793708	-0.0869629	2.60232	0.771985	0.391868	0.973398
11134	AFE:Brd4-212-exon1;Brd4-205-exon1	AFE	17:32448710-32503491/-		0.11	0.0759	0.0341	0.0341	0.543841	1.93302	2.58537	0.115074	1	0.388052	-1.28542	2.36613	0.142421	0.81327	-0.18952	1.77626	1.82537	0.194405	0.873848
11135	Trim11/ENSMUST00000093061_Intron4/clean	IR	11:58879574-58879654/+	Inc-NMD	0.3681	0.2834	0.0847	0.0847	0.463839	1.85248	2.58533	0.115076	1	0.0407065	-0.099806	0.0301166	0.864278	1	-0.431412	0.896545	6.63755	0.0196286	0.521659
11136	A5SS:Blm-210-exon1;Blm-201-exon20	A5SS	7:80108745-80110477/-	Inc-NMD	0.0362	0.0581	-0.0219	0.0219	-0.67293	1.62789	2.58532	0.115077	1	-0.559498	-2.2389	2.86276	0.119359	0.784673	0.0919534	1.61545	0.563842	0.462997	0.998293
11137	SE:Sh3bp1-202-exon6;Sh3bp1-206-int5	SE	15:78787166-78787752/+	Exc-NMD	0.9876	0.9996	-0.012	0.012	-1.36286	2.19349	2.58525	0.115082	1	-0.0797043	0.904005	0.208823	0.653484	1	1.32011	-3.22336	2.42685	0.137715	0.806953
11138	Abca2/ENSMUST00000102919_Intron27/clean	IR	2:25332410-25332661/+	Inc-NMD	0.0037	0.0011	0.0026	0.0026	1.76532	0.569883	2.58468	0.115121	1	1.90157	-3.58698	4.60472	0.0466337	0.651034	0.0918339	0.549518	0.129067	0.72383	1
11139	AFE:Pcdhgb6-201-exon1;Pcdhga1-201-exon1	AFE	18:37797419-37958073/+		1	0.9998	0.0001	0.0001	1.97257	1.17495	2.58456	0.116061	1	-0.0607238	0.27484	0.0965671	0.759771	1	-1.86729	-3.98363	3.46597	0.0923163	0.747413
11140	Jmjd1c/ENSMUST00000173689_Intron24/clean	IR	10:67090363-67091226/+	Inc-NMD	0.0044	0.0006	0.0038	0.0038	1.47796	2.23371	2.58453	0.115131	1	1.19094	-3.70633	4.41091	0.199028	0.878373	-0.283157	2.45986	8.60533	0.0092882	0.4186
11141	A3SS:Fuom-205-exon5;Fuom-201-exon5	A3SS	7:139679866-139681002/-		0.0001	0.0009	-0.0008	0.0008	-1.89915	1.37352	2.58431	0.115146	1	-1.54045	-3.82537	2.70381	0.135737	0.803646	0.287032	1.47824	3.63866	0.0735128	0.718752
11142	Ptges3l/ENSMUST00000093933_Intron3/clean	IR	11:101314705-101314802/-	Inc-NMD	0	0.0004	-0.0003	0.0003	-1.83042	0.654802	2.58429	0.11608	1	-1.91824	-3.98537	4.34481	0.0854971	0.737592	-0.206711	0.6943	1.02151	0.326349	0.943229
11143	SE:Slc12a6-201-exon2;Slc12a6-203-int1	SE	2:112097438-112163727/+		0.7853	0.8342	-0.0488	0.0488	-0.781599	0.69057	2.58417	0.115156	1	-0.35935	-0.233207	2.46331	0.13498	0.803151	0.354462	-1.91495	0.796928	0.384491	0.970136
11144	Slc38a2/ENSMUST00000023099_Intron13/clean	IR	15:96589323-96589559/-	Inc-NMD	0.0218	0.0157	0.0061	0.0061	0.460666	4.37214	2.58411	0.11516	1	0.286678	-0.765313	1.14139	0.300314	0.926575	-0.162729	4.76268	4.18922	0.0564843	0.681151
11145	Chtf18/ENSMUST00000048054_Intron14/anti-near	IR	17:25941213-25941619/-	Inc-NMD	0.0057	0.0005	0.0053	0.0053	1.21222	2.54806	2.58394	0.115172	1	1.15857	-3.33069	3.05612	0.0984897	0.757576	-0.0301793	2.78896	0.0686041	0.796531	1
11146	SE:Capzb-206-exon5;Capzb-201-int4	SE	4:138989409-139007306/+		0.0001	0.0004	-0.0003	0.0003	-1.78349	4.69928	2.58298	0.115237	1	-1.7675	-3.59513	3.80113	0.0679307	0.708244	-0.0534883	5.2849	0.436341	0.517756	1
11147	Mok/ENSMUST00000070565_Intron3/clean	IR	12:110792947-110794474/-	Inc-NMD	0.001	0.0008	0.0002	0.0002	1.71024	0.711115	2.58296	0.115239	1	1.50073	-3.73318	4.93336	0.120819	0.786248	-0.163652	0.737015	0.864741	0.365448	0.962909
11148	SE:Arpc1a-201-exon2;Arpc1a-204-int1	SE	5:145020783-145029267/+		0.998	0.9978	0.0002	0.0002	-1.03392	5.89379	2.5829	0.115243	1	-0.087235	3.73914	1.09669	0.309672	0.9327	0.935073	-2.57891	1.74367	0.204198	0.881372
11149	Zfyve27/ENSMUST00000099443_Intron11/clean	IR	19:42178043-42178821/+	Inc-NMD	0.0012	0.0001	0.0011	0.0011	2.06776	1.88334	2.58258	0.115265	1	1.85907	-3.83785	4.92175	0.0893457	0.745504	-0.251164	2.04895	3.02629	0.100019	0.759464
11150	Stat3/ENSMUST00000092671_Intron3/clean	IR	11:100798916-100799485/-	Inc-NMD	0.0151	0.0078	0.0073	0.0073	0.991297	2.35795	2.58249	0.115271	1	1.00978	-2.9279	7.44914	0.0514309	0.668504	0.0414907	2.55052	0.121419	0.731784	1
11151	AFE:Akt2-207-exon1;Akt2-201-exon1	AFE	7:27305363-27308047/+		NA	NA	NA	NA	-2.93801	-2.84348	2.58228	0.116217	1	-1.86729	-3.98363	3.46597	0.0923163	0.747413	0.897124	-3.731	1.29474	0.33249	0.947302
11152	Sfxn4/ENSMUST00000135808_Intron5/clean	IR	19:60844291-60845647/-	Inc-NMD	0.0187	0.0118	0.0068	0.0068	1.36689	0.0283312	2.58184	0.115315	1	1.11411	-3.35051	4.44719	0.105742	0.767037	-0.222972	-0.0827449	0.6987	0.414829	0.981621
11153	Atp9b/ENSMUST00000091790_Intron25/clean	IR	18:80793143-80795972/-	Inc-NMD	0.0127	0.0054	0.0073	0.0073	1.05629	1.91655	2.58151	0.122337	1	1.00335	-3.36741	5.87928	0.146713	0.81966	-0.069289	2.0707	0.456033	0.508577	1
11154	A3SS:ENSMUST00000149532-exon2;ENSMUST00000142401-exon2	A3SS	1:93407037-93416849/+		NA	NA	NA	NA	1.80555	-1.92361	2.58133	0.11535	1	0.499064	-2.66386	0.925416	0.349557	0.955084	-1.27825	-3.43377	2.29846	0.147898	0.821981
11155	Wdr90/ENSMUST00000079461_Intron26/clean	IR	17:26069490-26069720/-	Inc-NMD	0.095	0.0543	0.0407	0.0407	0.751669	1.33776	2.58044	0.115411	1	0.419501	-1.91225	1.25839	0.277571	0.912693	-0.335866	1.18843	3.37615	0.0837116	0.73543
11156	SE:Bin3-205-exon2;Bin3-201-int1	SE	14:70337646-70356052/+	Inc-NMD	0.0004	0.0155	-0.0151	0.0151	-1.44827	0.218965	2.5803	0.11542	1	-1.26097	-3.43351	2.81678	0.111592	0.775547	0.0935422	0.151521	0.186897	0.670952	1
11157	Itga3/ENSMUST00000001548_Intron16/clean	IR	11:94946763-94947266/-		0.0211	0.0156	0.0055	0.0055	0.425649	5.43156	2.58018	0.115429	1	0.323675	0.358219	2.32122	0.146028	0.818216	-0.0939814	5.90391	1.27389	0.274733	0.910523
11158	AFE:Alg3-204-exon1;Alg3-209-exon1	AFE	16:20427640-20430323/-	Inc-NMD	NA	NA	NA	NA	2.72935	-2.36787	2.57996	0.116376	1	0.214062	-3.03983	0.0985218	0.757434	1	-2.30738	-3.929	4.12412	0.0697699	0.711737
11159	Taf1c/ENSMUST00000093099_Intron12/anti-near	IR	8:120326730-120327172/-	Inc-NMD	0.0563	0.0118	0.0444	0.0444	0.920559	0.768658	2.57991	0.115447	1	0.833243	-2.78812	2.73543	0.116512	0.781962	-0.0652493	0.692349	0.146372	0.706774	1
11160	Usp24/ENSMUST00000094933_Intron54/clean	IR	4:106271676-106273164/+	Inc-NMD	0.0003	0	0.0003	0.0003	1.80677	2.13649	2.57986	0.116382	1	2.13632	-3.94696	4.40594	0.0642181	0.699854	0.223402	2.34267	6.13291	0.0240926	0.552669
11161	Fmr1/ENSMUST00000088546_Intron11/clean	IR	X:67748987-67749466/+	Inc-NMD	0.0106	0.0049	0.0057	0.0057	1.01758	2.54677	2.57979	0.115455	1	0.80215	-2.94769	3.53421	0.121387	0.786267	-0.154952	2.78287	2.8354	0.110501	0.774009
11162	Celf1/ENSMUST00000068726_Intron5/clean	IR	2:90833691-90834155/+	Inc-NMD	0.0004	0.0004	0	0	1.48855	3.69778	2.57968	0.115463	1	1.54213	-3.53657	3.24147	0.0895869	0.74626	0.0366639	4.14058	0.285447	0.60008	1
11163	Kdm5c/ENSMUST00000112588_Intron15/clean	IR	X:151049735-151049812/+	Inc-NMD	0.0444	0.0294	0.0151	0.0151	0.63578	1.97026	2.57959	0.115469	1	0.946055	-2.12715	4.87998	0.0412005	0.630817	0.285185	2.00492	6.27032	0.0227718	0.54527
11164	Fnbp1l/ENSMUST00000162409_Intron10/clean	IR	3:122340725-122342804/-	Inc-NMD	0.0374	0.028	0.0093	0.0093	0.458628	3.54922	2.57956	0.115471	1	0.331023	-0.927345	2.74694	0.117622	0.783139	-0.102985	3.76923	1.56842	0.227413	0.89364
11165	Sec14l2/ENSMUST00000003681_Intron6/anti-near	IR	11:4059025-4059148/-	Inc-NMD	0.0003	0	0.0002	0.0002	1.6848	0.779509	2.57955	0.117806	1	1.68741	-3.9926	3.60065	0.132546	0.801375	-0.0263174	0.836076	0.0343081	0.855247	1
11166	SE:Nipsnap1-201-exon5;Nipsnap1-206-int4	SE	11:4834117-4839096/+		0.9972	0.9877	0.0094	0.0094	1.10058	4.86029	2.57931	0.115488	1	0.259658	2.83587	4.23372	0.0553214	0.677297	-0.802789	-2.95246	2.39015	0.140536	0.810306
11167	Klc4/ENSMUST00000003642_Intron2/clean	IR	17:46953271-46955174/-	Inc-NMD	0.0008	0.0004	0.0005	0.0005	1.5165	1.5521	2.57927	0.115491	1	1.50701	-3.61595	6.81914	0.084267	0.736898	0.0376874	1.65417	0.0625216	0.805554	1
11168	AFE:AU040320-206-exon1;AU040320-203-exon1	AFE	4:126647456-126650691/+		0.2153	NA	NA	NA	1.43072	-1.47393	2.57924	0.115493	1	2.12822	-3.22552	8.6552	0.0091223	0.416887	0.63968	-2.01778	4.29983	0.0536442	0.6735
11169	Casp7/ENSMUST00000026062_Intron3/clean	IR	19:56421811-56422233/+	Inc-NMD	0.0003	0	0.0002	0.0002	2.08323	1.64795	2.57917	0.11643	1	1.93351	-3.97122	3.7868	0.0916949	0.747413	-0.241209	1.80016	2.81326	0.111799	0.775547
11170	Cic/ENSMUST00000163320_Intron7/clean	IR	7:24986435-24986525/+	Inc-NMD	0.0629	0.0446	0.0184	0.0184	0.626077	2.40278	2.57891	0.115516	1	0.279143	-1.32335	0.627103	0.439344	0.990659	-0.270559	2.38704	6.11946	0.0242265	0.553536
11171	SE:Kif3a-201-exon13;Kif3a-204-int2	SE	11:53485215-53488785/+		0.9997	1	-0.0002	0.0002	-2.63315	4.41621	2.57866	0.116465	1	0.125204	2.46858	0.668031	0.425059	0.985244	2.82761	-3.82759	4.92328	0.046571	0.651034
11172	R3hdm1/ENSMUST00000187900_Intron15/clean	IR	1:128112392-128114494/+	Inc-NMD	0.0011	0.0006	0.0006	0.0006	1.70899	2.18994	2.57851	0.115543	1	1.46546	-3.74505	6.24614	0.133405	0.802753	-0.205558	2.39544	3.46618	0.080037	0.730643
11173	A5SS:Tmem126a-201-exon3;Tmem126a-202-exon3	A5SS	7:90100866-90101936/-	Exc-NMD	0.8847	0.9108	-0.0261	0.0261	-0.463803	5.15202	2.57845	0.115547	1	-0.153416	3.07435	1.85462	0.191044	0.870667	0.28319	0.0297139	1.53689	0.231943	0.89364
11174	Pld2/ENSMUST00000018429_Intron20/clean	IR	11:70445991-70446157/+	Inc-NMD	0.1702	0.2335	-0.0632	0.0632	-0.480671	1.77782	2.57843	0.115549	1	-0.627229	-0.603141	7.55654	0.0137099	0.47043	-0.109567	1.23754	0.470686	0.501933	1
11175	Tecr/ENSMUST00000019382_Intron6/anti-near	IR	8:84299576-84299656/-	Inc-NMD	0.0058	0.004	0.0018	0.0018	0.626811	5.19368	2.5778	0.115592	1	0.44882	-1.45757	2.95394	0.103846	0.764682	-0.135395	5.76878	1.65694	0.215288	0.885821
11176	Sec24c/ENSMUST00000048657_Intron3/anti-near	IR	14:20729732-20732746/+	Inc-NMD	0.0006	0.0001	0.0005	0.0005	1.89276	2.38663	2.57748	0.115614	1	1.96807	-3.94078	9.76279	0.0935483	0.749173	0.0488465	2.62052	0.192707	0.666208	1
11177	Scaf1/ENSMUST00000085383_Intron10/anti-near	IR	7:44652796-44652920/-		0.0171	0.0107	0.0063	0.0063	0.745777	2.89099	2.57737	0.115622	1	0.460711	-2.16759	0.721939	0.40733	0.979056	-0.259174	3.11372	6.51119	0.0206507	0.528078
11178	Rpl5/ENSMUST00000082223_Intron3/anti-near	IR	5:108050004-108051134/+	Inc-NMD	0.001	0.0006	0.0003	0.0003	0.540993	7.61324	2.5773	0.115627	1	0.39711	-1.56767	2.37649	0.145846	0.817987	-0.168629	8.40629	5.45648	0.0320187	0.594932
11179	Fam76b/ENSMUST00000059579_Intron7/clean	IR	9:13747480-13748132/+	Inc-NMD	0.0546	0.0302	0.0244	0.0244	0.729353	1.50247	2.57721	0.115633	1	0.633172	-2.3523	2.40596	0.139312	0.809063	-0.0914138	1.48479	0.646907	0.432338	0.988414
11180	Septin8/ENSMUST00000108987_Intron4/clean	IR	11:53425963-53426774/+	Inc-NMD	0.0006	0.0001	0.0005	0.0005	1.90021	2.61239	2.57699	0.115648	1	1.71108	-3.87177	4.9588	0.12625	0.793759	-0.189335	2.8832	4.89635	0.0409013	0.629027
11181	Il6st/ENSMUST00000183663_Intron12/clean	IR	13:112633921-112634255/+	Inc-NMD	0.0001	0	0.0001	0.0001	2.13586	2.48065	2.57645	0.116617	1	2.34161	-3.90813	3.99555	0.0735827	0.71892	0.187387	2.73067	3.4541	0.0805187	0.730643
11182	Traf7/ENSMUST00000176353_Intron11/anti-near	IR	17:24730674-24730749/-	Inc-NMD	0.0284	0.0262	0.0022	0.0022	0.506745	4.00051	2.57632	0.115693	1	0.278346	-0.543834	0.81714	0.378665	0.967567	-0.0806525	4.26588	1.56418	0.228015	0.89364
11183	Ddx47/ENSMUST00000032326_Intron7/clean	IR	6:134994201-134995013/+	Inc-NMD	0.0162	0.009	0.0072	0.0072	0.747527	2.77988	2.57626	0.115698	1	0.66579	-2.54619	2.63222	0.123135	0.788167	-0.0691713	3.02943	0.576854	0.457964	0.997047
11184	A5SS:Gnl3-211-exon2;Gnl3-201-exon5	A5SS	14:30738412-30738783/-		0.0619	0.075	-0.0131	0.0131	-0.391307	3.50071	2.57623	0.1157	1	-0.289516	-0.125126	1.37019	0.257946	0.905064	0.0750294	3.52022	0.463351	0.505239	1
11185	A3SS:Arv1-201-exon4;Arv1-202-exon4	A3SS	8:125455222-125457577/+	Exc-NMD	0.8286	0.7729	0.0558	0.0558	0.442254	2.70764	2.57614	0.115706	1	0.214408	1.16239	2.77365	0.114168	0.779533	-0.209894	-0.696785	0.61945	0.4421	0.991468
11186	Dync1h1/ENSMUST00000018851_Intron14/clean	IR	12:110592276-110592355/+	Inc-NMD	0.0002	0	0.0002	0.0002	2.07944	2.3959	2.57614	0.116638	1	2.18658	-3.9311	5.51516	0.0567326	0.681151	0.078613	2.62021	0.400133	0.535447	1
11187	Ccar1/ENSMUST00000020268_Intron20/clean	IR	10:62586473-62586715/-	Inc-NMD	0	0.0001	-0.0001	0.0001	-2.24434	3.37731	2.57611	0.11664	1	-2.20424	-3.94316	3.97243	0.0742954	0.721514	-0.123514	3.79061	0.838963	0.37252	0.966108
11188	Ccl25/ENSMUST00000024004_Intron3/clean	IR	8:4404001-4404090/+	Inc-NMD	0	0.0002	-0.0001	0.0001	-2.2035	-0.0783339	2.57607	0.116643	1	-1.87091	-3.98305	3.22457	0.10283	0.763639	0.147412	-0.1261	0.322577	0.577497	1
11189	AFE:Arhgef2-212-exon1;Arhgef2-215-exon1	AFE	3:88529905-88537093/+		NA	NA	NA	NA	2.77711	-2.65415	2.57592	0.116653	1	1.8803	-3.98361	4.81381	0.100144	0.759464	-1.04108	-3.39721	2.00831	0.174528	0.854661
11190	Gpcpd1/ENSMUST00000060955_Intron16/clean	IR	2:132377419-132378604/-	Inc-NMD	0.0484	0.0149	0.0335	0.0335	1.02558	0.453397	2.57581	0.115729	1	0.903361	-3.18606	2.7929	0.13661	0.80484	-0.105238	0.388378	0.280808	0.603033	1
11191	AFE:Pcdhga9-201-exon1;Pcdhgb1-201-exon1	AFE	18:37815893-37958073/+		NA	NA	NA	NA	-3.35236	-2.78184	2.57559	0.118797	1	-1.70772	-3.64069	3.19695	0.0990768	0.75821	1.75328	-3.98565	3.13972	0.119774	0.784673
11192	A3SS:Sltm-204-exon4;Sltm-201-exon12	A3SS	9:70487338-70487448/+		0.0196	0.0021	0.0175	0.0175	1.04581	2.12248	2.5754	0.115757	1	1.00989	-2.92962	3.39975	0.0827293	0.734212	-0.0292651	2.29625	0.0313126	0.861638	1
11193	Rock2/ENSMUST00000220688_Intron12/clean	IR	12:17007307-17007461/+	Inc-NMD	0.0158	0.0035	0.0123	0.0123	0.980621	2.77548	2.57526	0.115767	1	0.973233	-2.42849	2.52651	0.130393	0.799073	0.029676	2.99935	0.0540817	0.818887	1
11194	Ganab/ENSMUST00000096246_Intron8/clean	IR	19:8886373-8886454/+	Inc-NMD	0.0008	0.0019	-0.0011	0.0011	-1.10182	4.50633	2.57519	0.115771	1	-1.07913	-2.85316	3.50991	0.0783206	0.729905	0.0144384	5.04055	0.0250923	0.876006	1
11195	Gcdh/ENSMUST00000003907_Intron4/anti-near	IR	8:85619202-85619459/-	Inc-NMD	0.046	0.0761	-0.0301	0.0301	-0.642058	1.94887	2.5751	0.115778	1	-0.653038	-1.65546	3.49282	0.0789862	0.7303	0.0379147	1.89565	0.0858267	0.773101	1
11196	Kpna2/ENSMUST00000018506_Intron9/clean	IR	11:106880300-106881014/-	Inc-NMD	0.0054	0.0038	0.0016	0.0016	0.525665	5.40559	2.57506	0.11578	1	0.511677	-1.4503	3.73213	0.0702388	0.712277	-0.0248031	6.03799	0.0758825	0.786281	1
11197	Eif4a1/ENSMUST00000163666_Intron7/clean	IR	11:69559160-69559230/-	Inc-NMD	0.0344	0.0286	0.0058	0.0058	0.278407	7.40182	2.57487	0.115793	1	0.195583	2.9193	2.31267	0.146727	0.81967	-0.0937099	7.86934	0.997649	0.331903	0.946887
11198	Loxl4/ENSMUST00000026190_Intron12/clean	IR	19:42586521-42587139/-	Inc-NMD	0.0058	0.005	0.0007	0.0007	-1.15495	2.11646	2.57479	0.115799	1	-1.21085	-3.21939	4.28654	0.0539766	0.674252	-0.0332913	2.27483	0.0958807	0.760598	1
11199	SE:Sec24c-202-exon7;Sec24c-201-int6	SE	14:20734090-20736576/+		0.0004	0.0012	-0.0008	0.0008	-1.67812	2.3212	2.57397	0.115855	1	-1.51164	-3.66095	3.1629	0.093239	0.748754	0.114995	2.54066	1.21829	0.285095	0.917576
11200	Gdi1/ENSMUST00000015435_Intron6/clean	IR	X:73351868-73352681/+	Inc-NMD	0.0275	0.0167	0.0109	0.0109	0.606917	3.35491	2.57392	0.115859	1	0.461102	-1.55304	2.67852	0.120109	0.785226	-0.152729	3.60433	2.05954	0.169421	0.848054
11201	Jak1/ENSMUST00000102781_Intron20/anti-near	IR	4:101014274-101014950/-	Inc-NMD	0.0019	0.0003	0.0016	0.0016	1.40964	3.05948	2.57383	0.115865	1	1.30065	-3.49784	2.86488	0.108799	0.772483	-0.0781488	3.39689	0.927868	0.348936	0.954769
11202	Them6/ENSMUST00000070923_Intron1/anti-near	IR	15:74593657-74595308/+	Inc-NMD	0.0017	0.0004	0.0013	0.0013	1.67394	3.07732	2.57381	0.115867	1	1.57891	-3.66928	5.89129	0.0866861	0.739413	-0.0953873	3.4049	0.502776	0.487906	1
11203	Aldh16a1/ENSMUST00000107815_Intron13/clean	IR	7:44794139-44794290/-	Inc-NMD	0.0037	0.0001	0.0036	0.0036	1.34449	1.91227	2.573	0.115922	1	1.40658	-3.58478	3.42235	0.0965645	0.754249	0.0777024	2.0686	0.537779	0.473359	1
11204	Ncapg/ENSMUST00000117396_Intron7/clean	IR	5:45834084-45835688/+	Inc-NMD	0.0075	0.0036	0.0038	0.0038	1.05764	2.91314	2.57289	0.11593	1	1.04531	-3.10848	5.65061	0.072412	0.716343	0.0104899	3.2106	0.0125689	0.91205	1
11205	Sec24a/ENSMUST00000064297_Intron5/clean	IR	11:51624392-51624596/-	Inc-NMD	0.0001	0	0.0001	0.0001	1.75992	0.675572	2.57287	0.116863	1	1.84593	-3.98722	3.2188	0.105678	0.76681	-0.0662431	0.713144	0.193313	0.665718	1
11206	ALE:Gtpbp2-204-exon2;Gtpbp2-206-exon2	ALE	17:46472253-46475119/+		0.992	0.9994	-0.0075	0.0075	-1.54275	-0.232734	2.57283	0.115934	1	0.252498	-0.807984	0.927698	0.34898	0.954818	1.87594	-3.51321	4.38303	0.0516168	0.668604
11207	Sh3d21/ENSMUST00000097891_Intron5/known-exon	IR	4:126055817-126055968/-	Inc-NMD	0.1545	0.1065	0.048	0.048	0.747991	0.801409	2.57282	0.115935	1	0.337384	-1.68587	0.750037	0.398537	0.975839	-0.370127	0.432712	4.18239	0.0566655	0.681151
11208	Mrpl52/ENSMUST00000010550_Intron2/clean	IR	14:54664549-54664627/+	Inc-NMD	0.1329	0.1088	0.0241	0.0241	0.364768	3.48369	2.57268	0.115944	1	0.20593	0.416384	1.45601	0.244109	0.895952	-0.139686	3.22058	1.10052	0.308856	0.932218
11209	A3SS:Odc1-201-exon2;Odc1-208-exon2	A3SS	12:17595170-17597185/+	Exc-NMD	0.9995	0.9999	-0.0004	0.0004	-1.75682	7.39395	2.57266	0.115945	1	-0.223293	5.15205	2.43551	0.137059	0.805417	1.56902	-3.5963	3.0985	0.096365	0.753832
11210	Prrc2c/ENSMUST00000028016_Intron30/clean	IR	1:162505798-162507068/-	Inc-NMD	0.0023	0.0007	0.0016	0.0016	1.14475	3.41283	2.57242	0.115962	1	1.16797	-3.28558	3.73078	0.0761171	0.725462	0.0374639	3.79206	0.259973	0.616702	1
11211	Mdh1/ENSMUST00000102874_Intron7/clean	IR	11:21508552-21509191/-	Inc-NMD	0.0037	0.0019	0.0018	0.0018	0.839262	4.62117	2.57205	0.115988	1	0.876592	-2.56112	5.07525	0.0396164	0.623649	0.0358857	5.1692	0.166183	0.688621	1
11212	Sppl2b/ENSMUST00000035597_Intron11/clean	IR	10:80701352-80701441/+	Inc-NMD	0.0121	0.0023	0.0098	0.0098	1.12211	1.1882	2.57179	0.116005	1	1.10852	-2.96309	2.02086	0.173259	0.853576	-0.0231092	1.203	0.0267998	0.871895	1
11213	A3SS:Pidd1-202-exon5;Pidd1-203-exon5	A3SS	7:141021230-141021387/-		0.9556	0.772	0.1836	0.1836	0.937829	0.145902	2.57165	0.116015	1	0.0250396	-0.675321	0.00953958	0.923337	1	-0.881964	-2.22197	2.77737	0.113944	0.779095
11214	Brd4/ENSMUST00000003726_Intron19/clean	IR	17:32416795-32417004/-	Inc-NMD	0.0257	0.0137	0.012	0.012	0.609774	2.93356	2.5716	0.116019	1	0.588072	-1.93695	2.32935	0.145366	0.817304	-0.0483843	3.13558	0.362579	0.555034	1
11215	A3SS:Fam168b-201-exon4;Fam168b-205-exon4	A3SS	1:34859002-34867847/-		0.9994	0.9979	0.0015	0.0015	1.3493	6.05273	2.57155	0.116022	1	-0.0635584	3.87782	0.533283	0.475186	1	-1.39409	-3.29125	4.17985	0.0567329	0.681151
11216	AFE:Trim2-202-exon1;Trim2-203-exon1	AFE	3:84117662-84166631/-		0.0002	0	0.0001	0.0001	2.19929	0.00429747	2.57126	0.116974	1	1.75837	-3.98463	2.86674	0.121359	0.786248	-0.510862	-0.038368	4.58849	0.046979	0.651696
11217	Nup205/ENSMUST00000043815_Intron26/clean	IR	6:35201615-35202118/+	Inc-NMD	0.0009	0.0001	0.0008	0.0008	1.64057	2.67586	2.5712	0.116046	1	1.70055	-3.78142	4.13119	0.0985123	0.757595	0.0436965	2.96367	0.280504	0.603228	1
11218	Uba6/ENSMUST00000039373_Intron23/clean	IR	5:86276739-86279071/-	Inc-NMD	0.0014	0.0001	0.0013	0.0013	1.798	2.50551	2.57105	0.116056	1	1.76363	-3.83019	7.58959	0.104458	0.765097	-0.0389848	2.76453	0.167533	0.68743	1
11219	Ptgfrn/ENSMUST00000102694_Intron8/clean	IR	3:100950839-100952759/-	Inc-NMD	0.01	0.0062	0.0037	0.0037	0.809119	3.40701	2.5704	0.116101	1	0.750416	-2.44698	4.47599	0.0552391	0.676938	-0.00885789	3.75081	0.00766047	0.931279	1
11220	Mus81/ENSMUST00000124334_Intron5/anti-near	IR	19:5536143-5536307/-	Inc-NMD	0.0105	0.0468	-0.0363	0.0363	-0.920968	1.44372	2.57021	0.116114	1	-0.920176	-2.51776	2.8502	0.109642	0.772731	-0.0528069	1.43964	0.0678797	0.797583	1
11221	Ubxn4/ENSMUST00000027592_Intron3/clean	IR	1:128183199-128183855/+	Inc-NMD	0.0027	0.0005	0.0022	0.0022	1.30005	3.318	2.56982	0.116141	1	1.32734	-3.53554	4.76878	0.0974172	0.756047	0.00529691	3.69875	0.00485862	0.945244	1
11222	A3SS:Cuedc1-207-exon7;Cuedc1-201-exon7	A3SS	11:88075544-88077886/+	Inc-NMD	0	0.0004	-0.0003	0.0003	-2.1075	0.867236	2.56963	0.117086	1	-2.31125	-3.92841	5.91411	0.0389114	0.620221	-0.398117	0.916483	4.58278	0.047101	0.652157
11223	Ighmbp2/ENSMUST00000025751_Intron10/clean	IR	19:3317337-3318297/-	Inc-NMD	0.0127	0.0013	0.0115	0.0115	1.30864	1.10049	2.56939	0.121795	1	1.30454	-3.60598	4.1429	0.123272	0.788424	-0.0256971	1.15839	0.0327634	0.858505	1
11224	Supt6/ENSMUST00000002121_Intron18/clean	IR	11:78115310-78115421/-	Inc-NMD	0.0117	0.0063	0.0054	0.0054	0.840398	2.77466	2.56936	0.116173	1	0.792537	-2.77609	3.10782	0.0959047	0.752969	-0.0197029	3.02929	0.0449146	0.834684	1
11225	Derl2/ENSMUST00000108523_Intron5/clean	IR	11:70904027-70904268/-	Inc-NMD	0.011	0.0048	0.0062	0.0062	0.931535	2.74135	2.56931	0.116176	1	0.935919	-2.9185	3.67624	0.0721754	0.715999	0.01026	3.01002	0.0093417	0.924134	1
11226	AFE:Sema3a-205-exon1;Sema3a-203-exon1	AFE	5:13448757-13449842/+		1	0.9997	0.0003	0.0003	2.18785	-0.4671	2.56915	0.117119	1	-0.328323	-0.971495	1.04235	0.321602	0.94015	-2.31314	-3.92813	3.79156	0.0801798	0.730643
11227	Gse1/ENSMUST00000034279_Intron9/clean	IR	8:121298079-121299042/+	Inc-NMD	0.0251	0.0072	0.0179	0.0179	0.974893	1.15163	2.56911	0.11619	1	0.671851	-3.11686	1.54272	0.235195	0.894729	-0.290848	1.17053	4.24316	0.0550782	0.67664
11228	A5SS:Cnot1-216-exon38;Cnot1-201-exon39	A5SS	8:96457290-96459719/-	Inc-NMD	0.3178	0.3632	-0.0454	0.0454	-0.294389	4.29593	2.5691	0.116191	1	-0.0890545	1.95883	0.594281	0.451363	0.99485	0.198518	2.90183	4.93264	0.0402463	0.626064
11229	A5SS:Kif20b-202-exon1;Kif20b-201-exon1	A5SS	19:34899834-34902024/+		0.0054	0.0007	0.0047	0.0047	1.25158	2.28427	2.56898	0.116199	1	1.32782	-3.1008	2.96973	0.102996	0.76388	0.0493471	2.47467	0.208945	0.65339	1
11230	Ythdc1/ENSMUST00000038384_Intron3/clean	IR	5:86964652-86964765/+	Inc-NMD	0.0345	0.0213	0.0132	0.0132	0.63317	2.86804	2.56884	0.116209	1	0.527105	-1.64688	1.82133	0.194876	0.874169	-0.0626197	3.04167	0.534631	0.474637	1
11231	Slk/ENSMUST00000026043_Intron11/clean	IR	19:47611134-47613743/+	Inc-NMD	0.0012	0.0001	0.001	0.001	1.62594	2.57243	2.56877	0.116214	1	1.66807	-3.79688	5.23167	0.11039	0.773983	0.0531265	2.8415	0.345598	0.564353	1
11232	A5SS:Ankrd27-209-exon12;Ankrd27-201-exon12	A5SS	7:35307879-35311887/+	Inc-NMD	0.0051	0.0012	0.0038	0.0038	1.35966	0.3851	2.56799	0.116267	1	1.58775	-3.40161	3.42539	0.0816778	0.733234	0.252502	0.337722	1.34737	0.261799	0.907719
11233	D6Wsu163e/ENSMUST00000032497_Intron5/clean	IR	6:126927121-126927237/+	Inc-NMD	0	0.0001	-0.0001	0.0001	-2.14042	1.08925	2.56796	0.117202	1	-1.86729	-3.98363	3.46597	0.0923163	0.747413	0.0963704	1.17709	0.360964	0.555907	1
11234	AFE:Rbpj-209-exon1;Rbpj-207-exon1	AFE	5:53749323-53784724/+		NA	NA	NA	NA	-2.14295	-2.03769	2.56783	0.116279	1	-2.45425	-3.63994	7.3678	0.0147376	0.480934	-0.295744	-2.63219	0.231946	0.636233	1
11235	Myo9b/ENSMUST00000168839_Intron35/clean	IR	8:71809297-71810756/+	Inc-NMD	0.0217	0.0132	0.0085	0.0085	0.83409	1.94312	2.5678	0.116281	1	0.625458	-2.84766	2.78914	0.198917	0.878204	-0.177383	2.05567	2.24186	0.152678	0.828351
11236	Cand2/ENSMUST00000075995_Intron9/clean	IR	6:115768295-115768629/+	Inc-NMD	0.0002	0.0027	-0.0025	0.0025	-1.6873	0.586053	2.56738	0.11631	1	-1.79677	-3.80166	4.59081	0.0776646	0.728731	-0.150085	0.594962	0.850897	0.369221	0.964284
11237	SE:Dgkq-201-exon10;Dgkq-209-int9	SE	5:108802277-108802581/-	Exc-NMD	1	0.9999	0.0001	0.0001	2.1539	2.34793	2.56728	0.117249	1	0.103273	1.01938	0.550338	0.468318	1	-1.86735	-3.98362	3.46172	0.0924894	0.747413
11238	Vps52/ENSMUST00000025178_Intron17/clean	IR	17:34182218-34184254/+	Inc-NMD	0.0043	0.0011	0.0032	0.0032	1.322	2.36459	2.56724	0.117027	1	1.18939	-3.61397	3.35228	0.160794	0.838243	-0.158982	2.5927	2.8658	0.108746	0.772483
11239	Cpsf6/ENSMUST00000069168_Intron8/clean	IR	10:117192030-117194897/-		0.0049	0.0025	0.0024	0.0024	0.934795	3.70112	2.56714	0.116326	1	0.954289	-2.90197	5.83274	0.0626338	0.694598	0.0484535	4.12771	0.413729	0.528675	1
11240	Alkbh1/ENSMUST00000162961_Intron5/clean	IR	12:87476041-87478169/-	Inc-NMD	0.1017	0.0722	0.0295	0.0295	0.524269	1.60174	2.56705	0.116333	1	0.267962	-1.67438	1.34373	0.339706	0.950793	-0.243344	1.47372	3.19039	0.0919416	0.747413
11241	2410002F23Rik/ENSMUST00000055858_Intron2/known-exon+anti-near	IR	7:43897720-43898965/+		0.1281	0.0923	0.0358	0.0358	0.45856	2.98852	2.56679	0.116351	1	0.293718	-0.216644	2.45702	0.135447	0.803307	-0.163285	2.83353	1.05684	0.31836	0.93808
11242	SE:Arhgap42-204-exon5;Arhgap42-201-int4	SE	9:9059161-9115690/-		0.9981	0.9998	-0.0017	0.0017	-1.53207	0.580959	2.56678	0.116351	1	-0.189296	-0.142871	1.10367	0.308185	0.931759	1.29298	-3.64258	2.02051	0.173294	0.85361
11243	SE:Zdhhc20-205-exon8;Zdhhc20-201-int7	SE	14:58084520-58094066/-		0.0001	0	0.0001	0.0001	1.90502	1.52302	2.56646	0.117305	1	1.75837	-3.98463	2.86674	0.121359	0.786248	-0.189377	1.6585	2.67957	0.120042	0.78511
11244	Exosc9/ENSMUST00000029269_Intron6/clean	IR	3:36609714-36611011/+	Inc-NMD	0.0018	0.0003	0.0015	0.0015	1.48105	3.06249	2.56638	0.116379	1	1.673	-3.71322	5.28931	0.0811252	0.732377	0.14889	3.41582	3.68757	0.0717779	0.715397
11245	Mtrr/ENSMUST00000045827_Intron11/clean	IR	13:68713348-68714186/-	Inc-NMD	0.0209	0.0047	0.0162	0.0162	1.08834	0.857487	2.56631	0.135636	1	1.00835	-3.44406	2.90746	0.168501	0.847451	-0.0957885	0.879091	0.35281	0.560358	1
11246	Cnot3/ENSMUST00000038913_Intron9/clean	IR	7:3656644-3657141/+	Inc-NMD	0.0006	0.0002	0.0004	0.0004	1.59345	2.31147	2.56621	0.11639	1	1.39913	-3.69802	2.23189	0.153539	0.829286	-0.191437	2.54863	3.11318	0.0956417	0.752727
11247	Pprc1/ENSMUST00000062322_Intron3/clean	IR	19:46050730-46050840/+		0.0183	0.0094	0.0088	0.0088	0.742789	2.81017	2.56592	0.116411	1	0.823471	-2.4009	3.52027	0.0779205	0.729755	0.0730334	3.04436	0.485843	0.495221	1
11248	AFE:Ctcf-203-exon1;Ctcf-201-exon1	AFE	8:106363353-106370147/+		0	0.0002	-0.0002	0.0002	-1.84266	1.71669	2.56589	0.117345	1	-1.93484	-3.98362	4.26924	0.0832105	0.734212	-0.190559	1.88152	2.18453	0.157714	0.8345
11249	Hoxa9/ENSMUST00000048680_Intron1/clean	IR	6:52201463-52202507/-	Inc-NMD	0.0785	0.0635	0.015	0.015	0.407551	3.05459	2.56514	0.116465	1	0.0775723	-0.514373	0.145552	0.707555	1	-0.277993	3.01626	11.9095	0.00305585	0.27555
11250	Golgb1/ENSMUST00000039855_Intron13/clean	IR	16:36740159-36744994/+	Inc-NMD	0.0024	0.0001	0.0023	0.0023	1.56879	0.957905	2.56495	0.155425	1	1.7648	-3.94465	7.25341	0.134094	0.803151	0.1423	1.01486	0.959007	0.341185	0.951068
11251	Pdcd6/ENSMUST00000022060_Intron1/clean	IR	13:74464511-74465225/-	Inc-NMD	0.0006	0.0035	-0.0029	0.0029	-1.35012	2.70455	2.56463	0.1165	1	-1.3557	-3.61858	4.80948	0.105418	0.76616	-0.0529887	2.99011	0.442121	0.515031	1
11252	ALE:Pbdc1-201-exon6;Pbdc1-202-exon6	ALE	X:104126412-104159919/+		0.9761	0.9723	0.0038	0.0038	0.658416	5.06904	2.56453	0.116507	1	-0.107825	3.01847	0.978457	0.336467	0.94924	-0.678911	-1.60635	3.50654	0.0784513	0.729905
11253	Agrn/ENSMUST00000180572_Intron1/anti-near	IR	4:156279963-156281670/-	Inc-NMD	0.0078	0.0053	0.0025	0.0025	0.929088	3.43286	2.56443	0.116514	1	0.72946	-2.56864	3.27757	0.0879657	0.742297	-0.136593	3.76684	1.43344	0.247652	0.898052
11254	Xpnpep1/ENSMUST00000183108_Intron15/clean	IR	19:52987644-52988819/-	Inc-NMD	0.0064	0.0036	0.0028	0.0028	0.705815	4.21223	2.56431	0.116522	1	0.547919	-2.26713	2.50382	0.14193	0.812659	-0.132322	4.68582	4.05795	0.0600847	0.689026
11255	Prpf4/ENSMUST00000084524_Intron10/clean	IR	4:62337603-62340414/+	Inc-NMD	0.0482	0.0327	0.0155	0.0155	0.585844	2.01731	2.56408	0.116538	1	0.344506	-2.09507	1.62667	0.305187	0.929755	-0.213148	2.07007	2.84796	0.109772	0.772827
11256	Cyth3/ENSMUST00000110727_Intron8/clean	IR	5:143687501-143688568/+	Inc-NMD	0.0014	0.0004	0.001	0.001	1.46261	2.16898	2.56407	0.116538	1	1.19351	-3.65016	2.4439	0.16815	0.846986	-0.23535	2.3739	5.53516	0.0309578	0.590155
11257	Fyn/ENSMUST00000063091_Intron11/clean	IR	10:39409707-39409804/+	Inc-NMD	0	0.0002	-0.0002	0.0002	-2.1716	2.51272	2.56388	0.117484	1	-1.8691	-3.98334	4.92249	0.0917639	0.747413	0.127101	2.76828	1.93186	0.18251	0.862193
11258	SE:Usp15-211-exon7;Usp15-201-int6	SE	10:122982844-122999497/-		0.4341	0.4917	-0.0575	0.0575	-0.336789	3.62494	2.56378	0.116559	1	0.0545379	1.57112	0.23841	0.631602	1	0.381233	1.78891	6.22798	0.0231697	0.54718
11259	Phf2/ENSMUST00000035540_Intron13/clean	IR	13:48969547-48969910/-	Inc-NMD	0.0003	0	0.0002	0.0002	1.86056	1.3985	2.56366	0.117499	1	1.90079	-3.9685	4.87879	0.0950485	0.751651	0.00163671	1.5135	0.000127879	0.991109	1
11260	A5SS:Tecpr1-202-exon1;Tecpr1-201-exon22	A5SS	5:144133277-144134709/-		0.0001	0	0.0001	0.0001	1.73968	0.656264	2.56364	0.117501	1	2.18971	-3.93051	3.39563	0.0952344	0.751651	0.394718	0.677196	5.28107	0.0345371	0.604507
11261	Ints7/ENSMUST00000045450_Intron10/clean	IR	1:191338331-191339931/+	Inc-NMD	0.0093	0.0033	0.0061	0.0061	1.04702	2.30232	2.5634	0.116585	1	1.07941	-3.28469	4.3632	0.0990292	0.75821	0.0137272	2.51059	0.0294638	0.865742	1
11262	Man2c1/ENSMUST00000160147_Intron23/anti-near	IR	9:57048670-57048847/+	Inc-NMD	0.3069	0.2291	0.0778	0.0778	0.553305	1.68573	2.56275	0.11663	1	0.24626	-0.347927	0.762167	0.39483	0.974346	-0.27806	0.862523	1.65467	0.215588	0.886097
11263	Col4a1/ENSMUST00000033898_Intron5/clean	IR	8:11295800-11295892/-	Inc-NMD	0	0.0001	-0.0001	0.0001	-2.34983	2.03409	2.56266	0.117568	1	-1.86729	-3.98363	3.46597	0.0923163	0.747413	0.322686	2.24838	7.18639	0.0158086	0.491632
11264	AFE:Rpl11-210-exon1;Rpl11-201-exon1	AFE	4:135780029-135780658/-		0.205	0.1649	0.0401	0.0401	0.37302	3.22461	2.56266	0.116637	1	0.255524	0.623117	1.32288	0.266017	0.908847	-0.109158	2.64713	0.533888	0.474939	1
11265	C2cd2l/ENSMUST00000065080_Intron8/clean	IR	9:44226572-44226660/-	Inc-NMD	0.0003	0.0032	-0.0028	0.0028	-1.47425	0.656449	2.56249	0.116648	1	-1.71054	-3.62612	3.79553	0.0681147	0.708638	-0.247724	0.662911	2.51189	0.131437	0.800525
11266	A3SS:Atad3a-208-exon3;Atad3a-201-exon7	A3SS	4:155838094-155838338/-	Inc-NMD	0.0001	0	0.0001	0.0001	1.80281	2.15372	2.56249	0.11758	1	1.75837	-3.98463	2.86674	0.121359	0.786248	-0.0855569	2.37349	0.881082	0.361067	0.96093
11267	SE:Dlg1-207-exon5;Dlg1-202-int19	SE	16:31665752-31672660/+	Inc-NMD	0.1281	0.1556	-0.0275	0.0275	-0.36494	3.82113	2.56237	0.116656	1	-0.157652	0.886002	0.823199	0.376943	0.967567	0.207882	3.43598	5.1305	0.0368818	0.612942
11268	Sf3b2/ENSMUST00000025774_Intron3/anti-near	IR	19:5343348-5344326/-	Inc-NMD	0.0002	0.0001	0.0001	0.0001	1.98728	4.55998	2.56225	0.116665	1	2.09541	-3.91949	6.06198	0.0749323	0.722976	-0.0221638	5.12087	0.12956	0.723327	1
11269	Pnpt1/ENSMUST00000020756_Intron24/clean	IR	11:29106944-29107024/+	Inc-NMD	0.0007	0.0002	0.0005	0.0005	1.65589	2.52562	2.56224	0.116666	1	1.5924	-3.5786	3.03686	0.0994738	0.758911	-0.058903	2.79127	0.281011	0.602904	1
11270	Trappc14/ENSMUST00000048421_Intron8/anti-near	IR	5:138259252-138259814/-	Inc-NMD	0.073	0.0517	0.0212	0.0212	0.525337	1.76796	2.56219	0.116669	1	0.419064	-1.87986	2.38548	0.17929	0.859426	-0.0949945	1.7159	0.430548	0.520514	1
11271	SE:Zfp451-201-exon4;Zfp451-209-int3	SE	1:33823046-33844419/-		0.9955	0.9791	0.0164	0.0164	1.03665	1.70665	2.56159	0.116711	1	0.239089	0.59168	2.47554	0.134077	0.803151	-0.8136	-2.90187	1.5375	0.231854	0.89364
11272	Gripap1/ENSMUST00000065932_Intron16/clean	IR	X:7676961-7678520/+	Inc-NMD	0.0186	0.0092	0.0094	0.0094	0.989033	1.47886	2.56158	0.116711	1	0.72622	-2.95521	2.32748	0.165935	0.844219	-0.224976	1.53766	1.41451	0.250676	0.900195
11273	Cenps/ENSMUST00000030813_Intron4/clean	IR	4:149213386-149214609/-	Inc-NMD	0.0298	0.0177	0.0121	0.0121	0.701756	2.20897	2.56113	0.116743	1	0.399887	-2.42773	1.44892	0.309451	0.932612	-0.284879	2.34338	4.12068	0.0583319	0.685731
11274	Cad/ENSMUST00000013773_Intron30/clean	IR	5:31230618-31230834/+	Inc-NMD	0.0015	0.0065	-0.005	0.005	-1.12771	2.94202	2.56107	0.116747	1	-1.20064	-3.22527	6.72302	0.0510799	0.666807	-0.0310575	3.24691	0.045052	0.834436	1
11275	A3SS:Eml3-201-exon3;Eml3-202-exon3	A3SS	19:8908335-8908410/+		0.5088	0.5903	-0.0816	0.0816	-0.382418	2.66019	2.56104	0.116749	1	-0.316862	0.912037	6.1843	0.0235887	0.549542	0.0872595	0.68474	0.214147	0.649411	1
11276	Ccdc137/ENSMUST00000058370_Intron4/anti-near	IR	11:120352625-120352831/+	Inc-NMD	0.0179	0.0053	0.0126	0.0126	0.935918	2.31727	2.56094	0.116755	1	0.801963	-2.77307	2.43081	0.137414	0.806153	-0.125686	2.5135	0.666922	0.425437	0.985455
11277	Prpf4/ENSMUST00000084524_Intron7/clean	IR	4:62334296-62334888/+	Inc-NMD	0.0062	0.0004	0.0058	0.0058	1.35116	2.32548	2.56084	0.116762	1	1.24928	-3.57836	4.26576	0.130466	0.799197	-0.129462	2.55386	1.475	0.24118	0.895952
11278	AFE:Cdk2ap1-202-exon1;Cdk2ap1-201-exon1	AFE	5:124488236-124492379/-		0.0109	0.0022	0.0087	0.0087	0.958247	3.7101	2.56075	0.116769	1	0.36167	-2.3295	0.394486	0.538308	1	-0.60573	4.09174	16.377	0.000839547	0.151406
11279	AFE:Rnh1-203-exon1;Rnh1-202-exon1	AFE	7:140746701-140752654/-		0	0.0001	-0.0001	0.0001	-1.69417	0.983832	2.5606	0.117711	1	-1.87091	-3.98305	3.22457	0.10283	0.763639	-0.329834	1.06372	6.03693	0.0250672	0.559346
11280	Usp47/ENSMUST00000210309_Intron16/clean	IR	7:111685315-111686207/+	Inc-NMD	0.0051	0.0009	0.0042	0.0042	1.25373	2.81302	2.56059	0.11678	1	1.29506	-3.45277	5.05403	0.085578	0.737646	0.0345014	3.10611	0.149925	0.703417	1
11281	Cacul1/ENSMUST00000081790_Intron8/clean	IR	19:60517526-60517902/-	Inc-NMD	0.0025	0.0007	0.0018	0.0018	1.17827	3.84242	2.56051	0.116785	1	1.08996	-3.14706	3.89124	0.0668874	0.704995	-0.0286919	4.29617	0.159861	0.694269	1
11282	Senp3/ENSMUST00000005336_Intron5/clean	IR	11:69568847-69568962/-	Inc-NMD	0.0589	0.0464	0.0125	0.0125	0.482706	3.73388	2.56035	0.116796	1	0.313647	-0.157009	1.57255	0.226828	0.89364	-0.111393	3.83874	2.85527	0.10935	0.772483
11283	Ints6/ENSMUST00000053959_Intron12/clean	IR	14:62940750-62942132/-		0.0003	0	0.0002	0.0002	1.65894	1.23091	2.55978	0.117769	1	1.76271	-3.98671	3.27401	0.120188	0.785334	0.0406901	1.3358	0.0844935	0.774818	1
11284	Abca2/ENSMUST00000102919_Intron31/clean	IR	2:25333647-25333737/+	Inc-NMD	0.0111	0.0522	-0.0412	0.0412	-0.919508	0.841484	2.55972	0.11684	1	-0.957164	-2.92886	4.43246	0.0605425	0.689801	-0.028539	0.783455	0.0218085	0.884337	1
11285	Dap3/ENSMUST00000090938_Intron5/clean	IR	3:88837876-88838218/-	Inc-NMD	0.003	0.0068	-0.0038	0.0038	-0.822693	3.66833	2.55957	0.116851	1	-0.767064	-2.31152	1.64547	0.216812	0.886539	0.0703392	4.05744	0.987625	0.334276	0.948124
11286	Dlst/ENSMUST00000053811_Intron5/clean	IR	12:85165376-85165555/+	Inc-NMD	0.0009	0.0003	0.0007	0.0007	1.62535	3.2016	2.55943	0.116861	1	1.44545	-3.58174	3.19228	0.0918531	0.747413	-0.176575	3.56311	3.70702	0.0711011	0.713511
11287	Fcsk/ENSMUST00000041382_Intron5/clean	IR	8:111621975-111622515/-	Inc-NMD	0.0063	0.0006	0.0057	0.0057	1.36022	0.962817	2.55936	0.120322	1	1.41326	-3.63031	5.03498	0.107629	0.771375	0.0684044	1.00013	0.180384	0.676376	1
11288	SE:Eya3-211-exon2;Eya3-202-int12	SE	4:132428422-132431662/+		0.0334	0.0071	0.0264	0.0264	0.774588	1.9945	2.55908	0.116885	1	0.721922	-2.45298	2.32753	0.145514	0.817685	-0.0739863	2.08834	0.398117	0.536465	1
11289	Nckipsd/ENSMUST00000035218_Intron3/clean	IR	9:108688953-108689077/+	Inc-NMD	0.0015	0.0001	0.0014	0.0014	1.60529	0.387862	2.55906	0.116886	1	1.92865	-3.70894	4.25629	0.054742	0.676442	0.337024	0.372117	2.87866	0.108015	0.771956
11290	Mon2/ENSMUST00000037557_Intron18/clean	IR	10:122862076-122862158/-	Inc-NMD	0.0008	0.0014	-0.0006	0.0006	-1.26145	1.9411	2.55852	0.116924	1	-1.08232	-2.999	1.43986	0.246638	0.897565	0.121678	2.0672	1.16852	0.29482	0.924031
11291	Fhip2b/ENSMUST00000022690_Intron3/clean	IR	14:70827885-70829014/-	Inc-NMD	0.0364	0.0082	0.0282	0.0282	0.9615	0.804264	2.55826	0.116942	1	0.964961	-3.14244	4.30918	0.103592	0.764266	0.0153542	0.774938	0.00841484	0.927984	1
11292	Dhx40/ENSMUST00000018569_Intron8/clean	IR	11:86680399-86683987/-	Inc-NMD	0.0086	0.0026	0.006	0.006	1.16668	2.44103	2.55792	0.116966	1	1.15108	-3.31798	6.26817	0.0897933	0.746555	-0.0091529	2.66687	0.00812928	0.929213	1
11293	Dpagt1/ENSMUST00000054708_Intron6/anti-near	IR	9:44243390-44243859/+	Inc-NMD	0.0036	0.001	0.0025	0.0025	1.40684	1.41512	2.55768	0.147642	1	1.59555	-3.78236	5.60446	0.117953	0.783395	0.158901	1.53155	1.26917	0.275593	0.911106
11294	A3SS:Ogg1-201-exon3;Ogg1-207-exon3	A3SS	6:113305574-113306296/+	Exc-NMD	0.9997	1	-0.0003	0.0003	-2.1849	2.53959	2.55764	0.117917	1	-0.0325641	1.15489	0.036685	0.85038	1	2.24571	-3.92912	3.95584	0.0700411	0.711874
11295	Trmt1/ENSMUST00000001974_Intron5/anti-near	IR	8:85418069-85421850/+	Inc-NMD	0.0345	0.0259	0.0086	0.0086	0.41722	3.47144	2.55743	0.116999	1	0.292329	-1.11647	1.70265	0.20935	0.881552	-0.119668	3.70399	1.50684	0.236369	0.895717
11296	Acad8/ENSMUST00000060513_Intron4/clean	IR	9:26901493-26901878/-	Inc-NMD	0.0021	0.0043	-0.0021	0.0021	-1.32303	0.898241	2.5572	0.117016	1	-1.29722	-3.42374	2.71875	0.117553	0.783139	0.000151886	0.922072	1.16698e-06	0.999151	1
11297	Shkbp1/ENSMUST00000003857_Intron10/clean	IR	7:27048047-27049916/-	Inc-NMD	0.0396	0.0246	0.015	0.015	0.709436	1.72204	2.55719	0.117017	1	0.537173	-2.53484	2.93111	0.194366	0.873848	-0.152479	1.77043	1.01824	0.327101	0.943534
11298	A5SS:Tmsb4x-203-exon1;Tmsb4x-201-exon1	A5SS	X:165991048-165992101/-		0.0005	0.0001	0.0004	0.0004	1.79212	2.92745	2.55718	0.117017	1	1.78607	-3.73222	3.58643	0.0754203	0.724286	0.00194711	3.25592	0.000326818	0.985787	1
11299	Acd/ENSMUST00000042608_Intron10/anti-near	IR	8:106424961-106425039/-	Inc-NMD	0.0559	0.0382	0.0176	0.0176	0.526633	2.46959	2.557	0.11703	1	0.467782	-1.49728	2.0749	0.167925	0.846651	-0.0543012	2.51411	0.326787	0.575048	1
11300	Rela/ENSMUST00000025867_Intron6/clean	IR	19:5690463-5691208/+	Inc-NMD	0.0252	0.0171	0.0081	0.0081	0.497166	4.05528	2.55697	0.117031	1	0.244663	-0.900461	0.912514	0.352852	0.956782	-0.237738	4.40106	6.24058	0.0230505	0.546371
11301	Nbeal2/ENSMUST00000167320_Intron31/clean	IR	9:110460838-110460925/-	Inc-NMD	0.0003	0.0035	-0.0032	0.0032	-1.35385	0.969879	2.55655	0.117061	1	-1.05868	-3.52396	2.39698	0.162584	0.84071	0.376568	0.995548	4.35004	0.0524099	0.670371
11302	Get4/ENSMUST00000026976_Intron6/anti-near	IR	5:139252900-139252981/+	Inc-NMD	0.1177	0.1003	0.0174	0.0174	0.283373	5.04493	2.55654	0.117061	1	0.183027	1.82475	2.60851	0.124719	0.791038	-0.0809023	4.82938	0.974308	0.337466	0.949881
11303	Ifrd1/ENSMUST00000001672_Intron8/clean	IR	12:40257123-40262308/-	Inc-NMD	0.0133	0.009	0.0042	0.0042	0.555488	4.52491	2.55646	0.117067	1	0.455837	-1.29472	3.32738	0.085785	0.73799	-0.0838739	5.02181	0.412517	0.529272	1
11304	Chtf18/ENSMUST00000048054_Intron6/clean	IR	17:25944609-25944715/-	Inc-NMD	0.0005	0	0.0004	0.0004	1.99368	2.20323	2.55643	0.118001	1	2.27068	-3.9372	7.83265	0.0498373	0.66203	0.1093	2.41759	0.680724	0.420778	0.983587
11305	Nrd1/ENSMUST00000065977_Intron14/clean	IR	4:108897437-108900572/+	Inc-NMD	0.0008	0.0001	0.0007	0.0007	1.94827	3.10663	2.55624	0.117082	1	2.07862	-3.93806	9.08523	0.0770046	0.72782	0.0328874	3.45838	0.13962	0.713284	1
11306	Igf2bp1/ENSMUST00000013559_Intron3/clean	IR	11:95870160-95870446/-	Inc-NMD	0.0001	0	0.0001	0.0001	1.55115	1.6212	2.55619	0.118018	1	2.68589	-3.84831	4.42438	0.0617771	0.692832	1.12764	1.74978	90.948	3.12278e-08	5.80882e-05
11307	Casc3/ENSMUST00000169695_Intron10/clean	IR	11:98719785-98720039/+		0.0053	0.001	0.0043	0.0043	1.10801	2.93721	2.55601	0.117098	1	0.966322	-3.24164	3.489	0.126792	0.794825	-0.0973335	3.24791	1.53544	0.232154	0.89364
11308	Zfp992/ENSMUST00000105733_Intron1/clean	IR	4:146533533-146547961/+		0.0259	0.0163	0.0096	0.0096	0.74969	2.04284	2.55594	0.117103	1	0.640006	-2.64956	4.39969	0.143034	0.814381	-0.0673582	2.16633	0.362308	0.55518	1
11309	Actr6/ENSMUST00000020109_Intron6/clean	IR	10:89561132-89561463/-	Inc-NMD	0	0.0003	-0.0002	0.0002	-1.88667	1.49977	2.55583	0.118043	1	-1.676	-4.0102	3.88421	0.126576	0.794399	0.133535	1.64115	1.12876	0.302918	0.928276
11310	Anapc7/ENSMUST00000031422_Intron2/clean	IR	5:122566381-122567548/+	Inc-NMD	0.0019	0.0002	0.0017	0.0017	1.59276	3.3051	2.55563	0.117125	1	1.54198	-3.6289	3.76425	0.0804761	0.730643	-0.078164	3.68433	0.781138	0.389137	0.972417
11311	A5SS:Miga2-209-exon1;Miga2-201-exon1	A5SS	2:30254318-30257563/+		0.0048	0.0214	-0.0166	0.0166	-1.12477	0.224028	2.55557	0.117129	1	-1.29102	-3.03756	3.45791	0.0803663	0.730643	-0.139389	0.0958881	0.624378	0.440322	0.990963
11312	Wdr36/ENSMUST00000053663_Intron13/clean	IR	18:32985149-32985537/+	Inc-NMD	0.0002	0.0001	0.0001	0.0001	1.7765	3.15783	2.55551	0.117133	1	1.88784	-3.74636	3.13354	0.0946492	0.751651	0.0308162	3.52662	0.121516	0.73168	1
11313	Wdr81/ENSMUST00000132442_Intron3/clean	IR	11:75340042-75340171/-	Inc-NMD	0	0.0001	-0.0001	0.0001	-2.13266	0.839345	2.55538	0.118075	1	-1.86729	-3.98363	3.46597	0.0923163	0.747413	0.100167	0.891514	0.258025	0.618015	1
11314	ALE:Lca5-201-exon8;Lca5-202-exon8	ALE	9:83273927-83280564/-		1	0.9999	0.0001	0.0001	2.05919	1.30865	2.55528	0.118082	1	0.0199576	0.361472	0.011596	0.915508	1	-1.99022	-3.98405	3.83384	0.0787536	0.729905
11315	Acsl4/ENSMUST00000033634_Intron7/clean	IR	X:141126194-141126302/-	Inc-NMD	0	0.0001	-0.0001	0.0001	-2.05366	1.5995	2.55509	0.118094	1	-1.85136	-3.99764	3.59741	0.0958233	0.752766	0.165758	1.73487	1.73726	0.204993	0.881372
11316	A3SS:Cpsf1-201-exon30;Cpsf1-210-exon6	A3SS	15:76481517-76481630/-		0.9999	0.9998	0.0002	0.0002	1.88327	5.46189	2.55502	0.117167	1	0.000773872	3.3486	0.000100989	0.992099	1	-1.86277	-3.7765	3.13336	0.0946579	0.751651
11317	Ppp1r16a/ENSMUST00000037551_Intron7/anti-near	IR	15:76577553-76577638/+	Inc-NMD	0.1734	0.1325	0.0409	0.0409	0.403397	2.91662	2.55456	0.117199	1	0.44565	0.134572	3.5881	0.0753584	0.724286	0.0183442	2.49381	0.0261302	0.873491	1
11318	SE:Nup85-201-exon12;Nup85-209-int5	SE	11:115469723-115471555/+		0.9987	0.9904	0.0084	0.0084	0.950816	5.85992	2.5545	0.117204	1	-0.173526	3.71151	4.59928	0.046749	0.651034	-1.12503	-2.39101	2.44673	0.136216	0.804479
11319	Caskin2/ENSMUST00000041684_Intron19/anti-near	IR	11:115690904-115691185/-	Inc-NMD	0.0089	0.001	0.0079	0.0079	1.10764	1.45369	2.55449	0.117205	1	1.01614	-3.18358	2.19378	0.156888	0.833915	-0.0765327	1.52528	0.447339	0.512593	1
11320	Bloc1s6/ENSMUST00000005954_Intron2/clean	IR	2:122584651-122586045/+	Inc-NMD	0.0256	0.0141	0.0115	0.0115	0.796567	1.87404	2.55432	0.117216	1	0.619277	-2.72103	2.15375	0.171967	0.85165	-0.158271	1.97024	2.00706	0.174654	0.854734
11321	Hemk1/ENSMUST00000035196_Intron9/clean	IR	9:107205489-107205633/-	Inc-NMD	0.0609	0.0986	-0.0376	0.0376	-0.822226	0.75793	2.55425	0.117221	1	-0.59664	-2.35722	1.88273	0.187881	0.86711	0.221552	0.592479	1.14547	0.299478	0.926075
11322	Paf1/ENSMUST00000003529_Intron8/anti-near	IR	7:28095628-28095708/+	Inc-NMD	0.0441	0.0268	0.0173	0.0173	0.61108	2.56194	2.55391	0.117245	1	0.590857	-1.72703	3.8754	0.0655451	0.702752	-0.0369266	2.67371	0.11613	0.737451	1
11323	Htra2/ENSMUST00000089645_Intron2/anti-near	IR	6:83030505-83030593/-	Inc-NMD	0.1318	0.1044	0.0274	0.0274	0.337727	3.21508	2.55387	0.117247	1	0.488036	0.159163	7.1668	0.0159295	0.492831	0.139856	2.95118	2.52965	0.13017	0.798555
11324	Gcn1/ENSMUST00000064454_Intron10/clean	IR	5:115718639-115719061/+	Inc-NMD	0.0002	0	0.0002	0.0002	2.22647	2.94469	2.55386	0.11818	1	2.22548	-3.93215	4.18501	0.0633869	0.696987	-0.0820266	3.25775	0.631491	0.437776	0.990063
11325	A3SS:Gabpb1-203-exon7;Gabpb1-201-exon8	A3SS	2:126488666-126491987/-		0.8568	0.8894	-0.0327	0.0327	-0.411364	4.34332	2.55361	0.117265	1	-0.247692	2.39419	6.02647	0.0251762	0.559918	0.177193	-0.303451	0.653611	0.430007	0.987276
11326	A5SS:2410002F23Rik-203-exon1;2410002F23Rik-217-exon1	A5SS	7:43896233-43896661/+		0.6485	0.7745	-0.1259	0.1259	-0.762445	0.524402	2.55341	0.11728	1	-0.543298	-0.438297	4.93773	0.0401555	0.625443	0.209612	-1.62162	0.257241	0.618546	1
11327	Ube2b/ENSMUST00000020657_Intron3/clean	IR	11:51882311-51886200/-	Inc-NMD	0.0691	0.0539	0.0152	0.0152	0.478292	4.09742	2.55335	0.117284	1	0.328586	0.416092	2.5116	0.131458	0.800525	-0.0707546	4.1343	0.822274	0.377206	0.967567
11328	SE:Atp5pb-203-exon3;Atp5pb-205-int2	SE	3:105863358-105866177/-	Inc-NMD	0.0005	0.0001	0.0004	0.0004	1.52223	5.05745	2.55334	0.117285	1	1.5178	-3.5981	3.90886	0.0778409	0.729527	-0.00884081	5.68667	0.011499	0.915861	1
11329	Tnrc6a/ENSMUST00000094053_Intron14/clean	IR	7:122780671-122781178/+	Inc-NMD	0.0007	0.0001	0.0006	0.0006	1.74293	1.51723	2.55317	0.117297	1	1.88013	-3.83473	4.03594	0.0855383	0.737616	0.0909194	1.63866	0.4768	0.499206	1
11330	Heatr1/ENSMUST00000223324_Intron2/clean	IR	13:12410352-12410620/+		0.0001	0	0.0001	0.0001	1.82682	0.721448	2.55276	0.118257	1	1.88081	-3.98353	3.20573	0.103712	0.764266	-0.103116	0.767577	0.4352	0.518297	1
11331	A5SS:Susd4-202-exon1;Susd4-203-exon1	A5SS	1:182591679-182592570/+		0.9999	0.9996	0.0002	0.0002	2.07543	4.09271	2.55265	0.117333	1	-0.239503	2.22696	3.89835	0.0648278	0.701648	-2.30722	-3.68435	5.51025	0.0312892	0.591324
11332	Ankhd1/ENSMUST00000155329_Intron9/clean	IR	18:36728047-36733818/+	Inc-NMD	0.0416	0.0264	0.0152	0.0152	0.64479	1.84846	2.55251	0.117343	1	0.527231	-2.39067	3.03043	0.173636	0.854169	-0.11821	1.90049	1.17004	0.294518	0.923889
11333	SE:Gas5-210-exon4;Gas5-242-int3	SE	1:160863585-160864857/+		0.9999	0.9999	0	0	1.89458	7.76142	2.5521	0.117371	1	-0.20141	5.51175	5.52713	0.0310642	0.59058	-1.96402	-3.72889	2.58366	0.133993	0.803151
11334	Cmtm3/ENSMUST00000034343_Intron2/anti-near	IR	8:105070546-105071408/+	Inc-NMD	0.1053	0.0834	0.0218	0.0218	0.463321	2.24242	2.55201	0.117378	1	-0.0439253	-1.00125	0.0430087	0.932196	1	-0.463049	2.10275	17.4898	0.000626817	0.130568
11335	Slc25a37/ENSMUST00000037064_Intron3/clean	IR	14:69482804-69485029/-	Inc-NMD	0.3127	0.2475	0.0651	0.0651	0.469898	1.91358	2.5519	0.117385	1	0.360177	-0.180633	3.89937	0.0647961	0.701648	-0.0795366	1.10006	0.243907	0.627726	1
11336	Arhgap21/ENSMUST00000154230_Intron20/clean	IR	2:20860518-20863711/-	Inc-NMD	0.0037	0.0003	0.0034	0.0034	1.48622	2.1716	2.55165	0.122945	1	1.26949	-3.74471	4.08818	0.189684	0.868982	-0.204893	2.38093	4.15271	0.0574599	0.683363
11337	Atf2/ENSMUST00000100009_Intron7/clean	IR	2:73660286-73672703/-	Inc-NMD	0.0393	0.0258	0.0135	0.0135	0.567062	2.71006	2.55165	0.117403	1	0.471222	-1.71922	3.34632	0.1048	0.765097	-0.0946949	2.84741	1.0576	0.318191	0.937929
11338	Flvcr1/ENSMUST00000085635_Intron4/clean	IR	1:190744440-190745560/-	Inc-NMD	0.0097	0.0003	0.0093	0.0093	1.55042	0.376123	2.55156	0.117409	1	1.69215	-3.70905	5.20272	0.0787829	0.729981	0.158641	0.367447	0.539505	0.472661	1
11339	Atp5g2/ENSMUST00000075630_Intron1/clean	IR	15:102574291-102576145/-	Inc-NMD	0.0038	0.0022	0.0016	0.0016	0.693114	5.14662	2.55127	0.117429	1	0.671266	-2.0287	4.39397	0.0513569	0.66817	0.0166803	5.75461	0.05152	0.823149	1
11340	Plod3/ENSMUST00000004968_Intron2/anti-near	IR	5:137017063-137017188/+		0.0008	0.0008	0	0	1.42677	2.59966	2.55073	0.117467	1	1.45901	-3.40281	2.53471	0.129812	0.798302	0.0291282	2.8604	0.0879476	0.7704	1
11341	Ipo8/ENSMUST00000048418_Intron20/clean	IR	6:148686221-148688192/-	Inc-NMD	0.0023	0.0002	0.0021	0.0021	1.64062	2.2735	2.55063	0.124353	1	1.72184	-3.86292	5.70796	0.122474	0.787389	0.0369886	2.50063	0.127875	0.725052	1
11342	SE:Zc3h14-202-exon3;Zc3h14-210-int2	SE	12:98713782-98722443/+		0.9356	0.9514	-0.0158	0.0158	-0.455123	6.20099	2.55022	0.117503	1	0.0164027	3.99721	0.028125	0.868797	1	0.477487	0.0500535	4.50899	0.0487139	0.65721
11343	Tut4/ENSMUST00000155068_Intron6/clean	IR	4:108356596-108360162/+	Inc-NMD	0.0091	0.0003	0.0089	0.0089	1.44386	1.30129	2.55013	0.123267	1	1.75061	-3.74073	7.04927	0.0783271	0.729905	0.277316	1.39268	3.42487	0.0816989	0.733234
11344	Rpl7/ENSMUST00000058437_Intron1/clean	IR	1:16173909-16174588/-		0.0087	0.0058	0.0029	0.0029	0.525846	5.18251	2.55009	0.117512	1	0.372383	-1.154	1.60446	0.222372	0.891611	-0.173968	5.77595	1.76903	0.201093	0.880567
11345	Dhcr7/ENSMUST00000073878_Intron5/clean	IR	7:143394261-143394894/+	Inc-NMD	0.0105	0.0028	0.0077	0.0077	0.974328	2.8584	2.54995	0.117521	1	1.20917	-2.78503	4.79101	0.0428726	0.637009	0.242892	3.10105	6.22409	0.0232067	0.547641
11346	Pip4p2/ENSMUST00000029875_Intron3/clean	IR	4:14892500-14893500/+	Inc-NMD	0.0005	0.0001	0.0004	0.0004	1.74198	2.5523	2.54992	0.117524	1	1.6992	-3.82708	4.23731	0.113829	0.778899	-0.0335068	2.81788	0.133736	0.719105	1
11347	Cyth2/ENSMUST00000056820_Intron11/anti-near	IR	7:45457273-45457356/-	Inc-NMD	0.0144	0.0078	0.0066	0.0066	0.704752	3.28505	2.54946	0.117556	1	0.521262	-2.23295	1.43728	0.247045	0.897802	-0.214261	3.59704	8.34482	0.0102123	0.430636
11348	Kdm6a/ENSMUST00000052368_Intron1/clean	IR	X:18029412-18029622/+	Inc-NMD	0.0001	0	0.0001	0.0001	1.63938	0.884547	2.54931	0.120229	1	1.74086	-3.987	3.12003	0.122083	0.787321	0.0519719	0.94103	0.15363	0.699966	1
11349	Las1l/ENSMUST00000079987_Intron2/clean	IR	X:94998818-94999480/-	Inc-NMD	0.0013	0.0001	0.0012	0.0012	1.88372	1.83673	2.54928	0.117568	1	2.20152	-3.84923	7.30219	0.0521158	0.669631	0.269421	2.0067	3.99619	0.0618705	0.693101
11350	Ppp4c/ENSMUST00000032936_Intron3/anti-near	IR	7:126387607-126388195/-	Inc-NMD	0.0352	0.0263	0.0089	0.0089	0.43156	3.76134	2.54925	0.11757	1	0.307285	-0.781691	1.92575	0.183168	0.862748	-0.123878	4.01132	1.74275	0.204311	0.881372
11351	A3SS:Ralgapb-202-exon17;Ralgapb-201-exon16	A3SS	2:158290370-158292108/+		0.6782	0.7274	-0.0491	0.0491	-0.513615	2.91135	2.54887	0.117597	1	-0.503958	1.23563	10.8231	0.00432939	0.315715	-0.074394	0.0957341	0.0998826	0.755822	1
11352	SE:Cdc20-201-exon7;Cdc20-203-int4	SE	4:118292074-118292973/-	Exc-NMD	0.9997	0.9999	-0.0002	0.0002	-1.77873	7.14728	2.54883	0.1176	1	0.01137	4.91093	0.0241434	0.878353	1	1.8789	-3.72869	4.37071	0.054783	0.676594
11353	A3SS:Diaph1-202-exon26;Diaph1-207-exon3	A3SS	18:37978545-37984603/-		0.9946	0.9996	-0.005	0.005	-1.13996	5.50071	2.54879	0.117602	1	0.0642118	3.38814	0.504223	0.487289	1	1.19399	-3.26086	4.0458	0.0694133	0.711737
11354	A3SS:Foxp4-201-exon5;Foxp4-203-exon5	A3SS	17:48191269-48191694/-		0.9994	0.9998	-0.0004	0.0004	-1.69447	4.92562	2.54879	0.117603	1	-0.190007	2.88648	5.34462	0.0335993	0.601503	1.49418	-3.60046	2.58614	0.126237	0.793724
11355	AFE:Cd47-201-exon1;Cd47-202-exon1	AFE	16:49675761-49688127/+		0.9988	0.9999	-0.0011	0.0011	-1.70025	1.9196	2.54872	0.117607	1	0.081051	0.757993	0.266591	0.612286	1	1.74228	-3.73231	5.41841	0.0783557	0.729905
11356	SE:Fip1l1-201-exon2;Fip1l1-205-int1	SE	5:74696423-74697602/+		0.9879	0.9912	-0.0033	0.0033	0.714755	5.8873	2.54856	0.117619	1	0.018187	3.72339	0.0568843	0.814345	1	-0.679368	-1.76882	1.71457	0.207836	0.881372
11357	Supt20/ENSMUST00000170552_Intron16/clean	IR	3:54621187-54622108/+	Inc-NMD	0.0128	0.0079	0.0049	0.0049	0.780225	3.35532	2.54852	0.117621	1	0.689023	-2.22888	3.28846	0.0874831	0.741359	-0.0174053	3.68577	0.0465275	0.83179	1
11358	Med13l/ENSMUST00000100816_Intron17/clean	IR	5:118880841-118883073/+	Inc-NMD	0.0031	0.0002	0.0029	0.0029	1.7778	1.48918	2.54849	0.117624	1	1.61338	-3.78842	6.4891	0.117647	0.783139	-0.15842	1.59892	0.861505	0.366325	0.963024
11359	Prpf3/ENSMUST00000015892_Intron13/clean	IR	3:95741149-95741395/-	Inc-NMD	0.0301	0.0199	0.0102	0.0102	0.631052	3.24569	2.54835	0.117633	1	0.722938	-1.47235	4.1278	0.0581369	0.685396	0.094127	3.48954	0.606718	0.446747	0.992944
11360	AFE:Sumo2-205-exon1;Sumo2-207-exon1	AFE	11:115425510-115426923/-		0.0007	0.003	-0.0023	0.0023	-0.988652	4.44565	2.54823	0.117642	1	-1.08565	-2.73009	3.13041	0.094801	0.751651	-0.0795026	4.98661	0.922612	0.35027	0.955458
11361	Ehbp1l1/ENSMUST00000049295_Intron6/clean	IR	19:5770906-5771469/-	Inc-NMD	0.0026	0.0002	0.0024	0.0024	1.5211	2.07583	2.54807	0.117653	1	1.25982	-3.61472	3.57916	0.14205	0.812679	-0.230634	2.26109	3.49969	0.0787176	0.729905
11362	Plcd3/ENSMUST00000103077_Intron5/clean	IR	11:102968789-102969064/-	Inc-NMD	0.0832	0.066	0.0172	0.0172	0.531462	2.3176	2.54785	0.117668	1	0.367495	-1.02037	1.79317	0.198192	0.877557	-0.0877408	2.19156	0.886689	0.359581	0.960192
11363	SE:Fam168a-201-exon2;Fam168a-202-int1	SE	7:100356101-100436010/+		0.053	0.029	0.024	0.024	0.91912	0.963319	2.54759	0.117686	1	0.752595	-2.75549	2.69332	0.119161	0.784673	-0.157127	0.909851	0.75531	0.396919	0.975221
11364	Myo1c/ENSMUST00000069057_Intron29/clean	IR	11:75562702-75562783/+	Inc-NMD	0.009	0.0059	0.0031	0.0031	0.616542	4.21261	2.54751	0.117692	1	0.648043	-1.87231	2.56603	0.127621	0.795572	0.0332173	4.67057	0.186088	0.67162	1
11365	Lamtor5/ENSMUST00000145735_Intron2/clean	IR	3:107187248-107189224/+	Inc-NMD	0.0074	0.0044	0.003	0.003	0.701005	4.08566	2.54746	0.117696	1	0.560437	-2.30346	3.33646	0.13072	0.799714	-0.118584	4.55632	2.71819	0.117588	0.783139
11366	Snx17/ENSMUST00000031029_Intron5/anti-near	IR	5:31353201-31353294/+	Inc-NMD	0.0342	0.024	0.0101	0.0101	0.486229	3.55817	2.54738	0.117701	1	0.283948	-1.03419	1.07718	0.313885	0.935197	-0.178239	3.79725	4.06259	0.0599528	0.688559
11367	Ddx47/ENSMUST00000032326_Intron9/clean	IR	6:134996075-134997578/+	Inc-NMD	0.0387	0.0292	0.0095	0.0095	0.570818	2.9305	2.54731	0.117706	1	0.354803	-1.42743	1.93802	0.18185	0.861609	-0.138039	3.08558	1.76338	0.201779	0.88091
11368	Fnbp1l/ENSMUST00000162409_Intron6/clean	IR	3:122354611-122357483/-	Inc-NMD	0.0054	0.0029	0.0026	0.0026	0.859546	3.7034	2.54727	0.117709	1	0.791649	-2.82985	4.82841	0.105657	0.766709	-0.0309507	4.1249	0.244715	0.627161	1
11369	Prrg2/ENSMUST00000007981_Intron1/anti-near	IR	7:44710317-44711011/-		0.0795	0.0438	0.0356	0.0356	0.746045	0.736513	2.54671	0.117748	1	0.648488	-2.61869	3.14317	0.139159	0.809063	-0.0789714	0.625082	0.253887	0.620826	1
11370	Cnot10/ENSMUST00000070117_Intron17/clean	IR	9:114422581-114426546/-		0.0782	0.0567	0.0215	0.0215	0.464163	2.42604	2.54668	0.117751	1	0.20006	-1.18611	0.854181	0.433452	0.988563	-0.25891	2.38892	6.91923	0.0175508	0.503832
11371	Prrc2a/ENSMUST00000025253_Intron15/clean	IR	17:35376184-35376323/-	Inc-NMD	0.0029	0.0008	0.0021	0.0021	1.00065	4.3949	2.54666	0.117751	1	1.09634	-2.97175	5.30626	0.0427432	0.637009	0.0576637	4.9125	0.544008	0.470847	1
11372	MXE:Pld3-202-exon2;Pld3-201-exon2	MXE	7:27242330-27252422/-		0.005	0.0002	0.0048	0.0048	1.82684	0.259275	2.54658	0.117757	1	2.23209	-3.63999	6.35431	0.0220051	0.538817	0.319204	0.210195	1.23696	0.281557	0.915498
11373	SE:Dtx2-202-exon6;Dtx2-203-int6	SE	5:136050713-136057352/+		0.725	0.6657	0.0593	0.0593	0.393467	2.75098	2.54645	0.117767	1	0.00457231	1.11368	0.00119306	0.972849	1	-0.381591	-0.00773267	3.08525	0.0970235	0.755307
11374	Ptpn23/ENSMUST00000040021_Intron13/clean	IR	9:110219604-110219697/-	Inc-NMD	0.0023	0.0002	0.002	0.002	1.42439	2.58751	2.54627	0.117779	1	1.76819	-3.51795	6.35779	0.0334586	0.600489	0.375231	2.8337	16.299	0.000857257	0.153363
11375	SE:Eea1-202-exon3;Eea1-201-int2	SE	10:95809941-95825423/+		0.4116	0.3011	0.1105	0.1105	0.786302	-0.0275979	2.5461	0.117791	1	0.879474	-1.5069	5.81349	0.0275157	0.574362	0.13253	-0.94043	0.329663	0.573386	1
11376	Ylpm1/ENSMUST00000021670_Intron13/clean	IR	12:85096027-85096465/+		0	0.0002	-0.0002	0.0002	-1.99638	1.92066	2.54609	0.118724	1	-1.63512	-4.01272	3.78004	0.134516	0.803151	0.269483	2.10685	5.906	0.0264702	0.568211
11377	Prkcd/ENSMUST00000022521_Intron15/anti-near	IR	14:30320804-30321274/-	Inc-NMD	0.0179	0.0083	0.0096	0.0096	0.832856	2.34377	2.54602	0.117797	1	0.781395	-2.81701	3.73135	0.105879	0.767282	-0.055473	2.51773	0.321283	0.578254	1
11378	Col18a1/ENSMUST00000081654_Intron9/clean	IR	10:76914354-76915094/-	Inc-NMD	0.0034	0.0023	0.0011	0.0011	1.03714	3.96308	2.54556	0.117829	1	0.90773	-2.84139	4.59227	0.0588205	0.68665	-0.0731928	4.405	0.640658	0.43453	0.988848
11379	Baz2a/ENSMUST00000045621_Intron20/clean	IR	10:127958320-127958892/+	Inc-NMD	0.0266	0.0147	0.0119	0.0119	0.74275	2.45183	2.54528	0.117849	1	0.75673	-2.32393	5.2135	0.047382	0.653563	0.0369123	2.59939	0.101425	0.75401	1
11380	Fanci/ENSMUST00000137667_Intron19/clean	IR	7:79083108-79083180/+	Inc-NMD	0.0009	0.008	-0.0071	0.0071	-1.28687	1.25075	2.54506	0.117864	1	-1.0078	-3.34068	1.67971	0.212303	0.883819	0.283711	1.30872	2.80843	0.112085	0.775923
11381	Lonrf1/ENSMUST00000065297_Intron9/clean	IR	8:36689933-36690017/-	Inc-NMD	0	0.0003	-0.0003	0.0003	-1.8802	0.861301	2.54503	0.118798	1	-1.93506	-3.98355	4.21817	0.0832105	0.734212	-0.132507	0.916865	0.553616	0.467017	0.99985
11382	Rnf220/ENSMUST00000030439_Intron13/anti-near	IR	4:117130325-117130443/-	Inc-NMD	0.0059	0.0034	0.0026	0.0026	0.800864	3.63921	2.54499	0.117869	1	0.766095	-2.82342	3.17912	0.120458	0.78585	-0.0464091	4.04444	0.485766	0.495255	1
11383	AFE:Plec-203-exon1;Plec-206-exon1	AFE	15:76079013-76113557/-		0.0453	0.0314	0.0139	0.0139	-1.04998	0.271511	2.54473	0.117887	1	-0.569886	-2.8488	0.861637	0.366289	0.963024	0.484945	0.111241	4.54952	0.0478203	0.654724
11384	Ift43/ENSMUST00000054565_Intron5/clean	IR	12:86207996-86208225/+	Inc-NMD	0.0184	0.0149	0.0035	0.0035	0.750116	2.93275	2.54459	0.117897	1	0.366288	-1.96373	1.30565	0.269041	0.908847	-0.281123	3.15239	6.61968	0.0197696	0.523036
11385	Ubr4/ENSMUST00000147999_Intron17/clean	IR	4:139189574-139189712/+	Inc-NMD	0.0002	0	0.0002	0.0002	1.6728	2.21068	2.54434	0.118847	1	1.95068	-3.97109	4.07243	0.0889494	0.744624	0.163324	2.42238	2.36154	0.142785	0.813899
11386	Fads3/ENSMUST00000115995_Intron5/clean	IR	19:10031714-10031969/+	Inc-NMD	0.0736	0.0617	0.0118	0.0118	0.335932	4.73387	2.54433	0.117915	1	0.0297679	1.06096	0.0413803	0.841223	1	-0.281043	4.78839	10.9068	0.00421242	0.31142
11387	Snx1/ENSMUST00000034946_Intron14/clean	IR	9:65995852-65996399/-	Inc-NMD	0.0053	0.0015	0.0038	0.0038	1.10778	3.03463	2.54429	0.117918	1	1.12248	-3.21042	3.35439	0.0846294	0.736981	0.0140053	3.35285	0.0221531	0.883434	1
11388	Dlat/ENSMUST00000034567_Intron13/clean	IR	9:50547855-50548755/-	Inc-NMD	0.0017	0.0002	0.0015	0.0015	1.70925	2.48549	2.54411	0.11793	1	1.56699	-3.80845	4.79734	0.134142	0.803151	-0.155063	2.7482	2.48858	0.133123	0.802439
11389	SE:Ctnnd1-201-exon11;Ctnnd1-202-int9	SE	2:84442437-84443279/-		0.2529	0.2057	0.0472	0.0472	0.374151	3.98558	2.54409	0.117932	1	0.291617	1.4543	4.76958	0.0432868	0.638759	-0.11392	3.12699	1.36931	0.258093	0.905064
11390	Nup153/ENSMUST00000021803_Intron4/clean	IR	13:46866238-46866316/-	Inc-NMD	0.0002	0	0.0002	0.0002	2.01203	2.68219	2.54402	0.118869	1	2.18658	-3.9311	5.51516	0.0567326	0.681151	0.170141	2.97566	2.18741	0.157456	0.8345
11391	Iah1/ENSMUST00000076813_Intron1/clean	IR	12:21366514-21367376/+	Inc-NMD	0.0938	0.0642	0.0295	0.0295	0.663057	1.0115	2.54383	0.117951	1	0.697123	-2.07853	3.18485	0.0922015	0.747413	0.0591138	0.82868	0.194516	0.664749	1
11392	Rpl8/ENSMUST00000004072_Intron2/clean	IR	15:76788651-76788738/+	Inc-NMD	0.004	0.0032	0.0008	0.0008	0.306546	8.06533	2.54309	0.118002	1	0.225275	0.76561	1.70554	0.208982	0.88149	-0.088073	8.83778	0.879788	0.361411	0.961024
11393	AFE:Cd164-202-exon1;Cd164-204-exon1	AFE	10:41395947-41397913/+	Inc-NMD	NA	NA	NA	NA	-2.60634	-2.47092	2.54309	0.118935	1	-0.867628	-3.15847	2.34442	0.144151	0.815885	1.88081	-3.98353	3.20573	0.103712	0.764266
11394	Ptpn14/ENSMUST00000027898_Intron10/clean	IR	1:189575417-189578530/+	Inc-NMD	0.0256	0.0188	0.0067	0.0067	0.633215	3.60489	2.54303	0.118007	1	0.73152	-1.13481	5.85685	0.0270199	0.571625	0.202737	3.85688	3.42852	0.0815504	0.733143
11395	Gnb2/ENSMUST00000031726_Intron5/anti-near	IR	5:137528028-137528107/-	Inc-NMD	0.0209	0.0169	0.004	0.004	0.374606	5.82784	2.54238	0.118052	1	0.159437	0.732928	0.71253	0.410341	0.980232	-0.168701	6.33244	5.74077	0.0283708	0.57827
11396	SE:Lrp8-209-exon5;Lrp8-203-int4	SE	4:107700542-107704640/+		0.193	0.2762	-0.0832	0.0832	-0.611274	1.62314	2.54208	0.118073	1	-0.738931	-0.396858	6.94689	0.0173607	0.502734	-0.10368	0.802843	0.352167	0.560712	1
11397	Rtel1/ENSMUST00000048608_Intron25/clean	IR	2:180993493-180993595/+	Inc-NMD	0.1256	0.1648	-0.0392	0.0392	-0.430439	2.68009	2.54206	0.118074	1	-0.168148	-0.132601	0.531253	0.476014	1	0.284917	2.30708	5.89467	0.0265957	0.568839
11398	Stam2/ENSMUST00000102759_Intron7/clean	IR	2:52599703-52604829/-	Inc-NMD	0.0049	0.0012	0.0037	0.0037	1.32492	2.62379	2.54201	0.118078	1	1.15283	-3.44215	5.03487	0.119126	0.784673	-0.125389	2.88929	1.24981	0.279157	0.914056
11399	Rock2/ENSMUST00000220688_Intron26/clean	IR	12:17022842-17022981/+	Inc-NMD	0.0195	0.0117	0.0078	0.0078	0.70725	3.24967	2.54199	0.11808	1	0.713969	-1.88598	2.92681	0.105326	0.765996	0.0450588	3.51807	0.264903	0.613406	1
11400	A5SS:Pank2-204-exon2;Pank2-207-exon2	A5SS	2:131116041-131122076/+	Exc-NMD	0.8562	0.9009	-0.0447	0.0447	-0.56316	2.94662	2.5419	0.118086	1	-0.218558	1.37535	2.32202	0.145962	0.818215	0.336326	-1.22727	1.09518	0.309995	0.932793
11401	Fermt2/ENSMUST00000045905_Intron9/clean	IR	14:45704920-45705959/-	Inc-NMD	0.0003	0	0.0003	0.0003	1.81686	2.68607	2.54178	0.119026	1	1.92742	-3.96887	4.97279	0.0919437	0.747413	0.0464798	2.98569	0.301105	0.590334	1
11402	SE:Poc1a-208-exon10;Poc1a-201-int9	SE	9:106185233-106207071/+	Inc-NMD	0.0002	0	0.0002	0.0002	1.70488	1.33317	2.54166	0.137671	1	1.5554	-4.01202	3.25144	0.161868	0.839882	-0.283245	1.4478	5.10529	0.037292	0.614012
11403	A3SS:Cdk13-201-exon13;Cdk13-205-exon14	A3SS	13:17894211-17895672/-		0.4247	0.3612	0.0635	0.0635	0.501016	1.97023	2.54161	0.118107	1	-0.100705	0.164058	0.153104	0.700453	1	-0.569777	0.747472	10.3863	0.00500257	0.335647
11404	Pik3r2/ENSMUST00000034296_Intron5/anti-near	IR	8:71224676-71224776/-	Inc-NMD	0.0005	0.0018	-0.0013	0.0013	-1.43819	2.23285	2.54149	0.118115	1	-1.57787	-3.51588	4.32951	0.0529105	0.67126	-0.171783	2.4295	2.50241	0.13212	0.800752
11405	Kdsr/ENSMUST00000010049_Intron5/clean	IR	1:106671591-106675217/-	Inc-NMD	0.0019	0	0.0019	0.0019	1.53364	1.7615	2.54143	0.133715	1	1.73158	-3.99164	6.48863	0.125772	0.79278	0.113127	1.92571	1.24895	0.279318	0.914129
11406	Sec23ip/ENSMUST00000042942_Intron16/clean	IR	7:128380339-128380786/+		0.0009	0.0009	0	0	-1.36186	2.12835	2.54141	0.11812	1	-1.45922	-3.48734	3.80451	0.06782	0.707964	-0.0562774	2.32295	0.386703	0.542298	1
11407	Cct6a/ENSMUST00000201414_Intron13/clean	IR	5:129874497-129874588/+	Inc-NMD	0.003	0.0021	0.0009	0.0009	0.593745	5.93659	2.5413	0.118128	1	0.534934	-1.57332	2.20686	0.155728	0.832639	-0.0471981	6.63391	0.234674	0.634269	1
11408	Zfp644/ENSMUST00000045466_Intron6/clean	IR	5:106766295-106767405/-	Inc-NMD	0.0022	0.0004	0.0018	0.0018	1.41683	1.98837	2.5413	0.119835	1	1.46484	-3.69565	3.34463	0.112448	0.776636	-0.0132135	2.17439	0.0165243	0.899227	1
11409	Apex2/ENSMUST00000026303_Intron4/clean	IR	X:149367531-149368196/-	Inc-NMD	0	0.0003	-0.0002	0.0002	-1.7768	1.0345	2.54085	0.144577	1	-1.56404	-4.02217	4.01676	0.149041	0.824066	0.160478	1.11748	1.6687	0.213741	0.884914
11410	Prpf39/ENSMUST00000120580_Intron2/clean	IR	12:65089582-65090005/+	Inc-NMD	0.0094	0.0191	-0.0097	0.0097	-0.865362	2.07603	2.54063	0.118175	1	-0.596857	-2.8521	2.97102	0.213458	0.884564	0.327635	2.21254	7.24641	0.0154447	0.488213
11411	Ddx39a/ENSMUST00000019576_Intron5/anti-near	IR	8:84447770-84448362/+	Inc-NMD	0.0073	0.0044	0.0028	0.0028	0.72333	4.46197	2.54044	0.118188	1	0.416153	-1.84574	1.47889	0.240585	0.895952	-0.249668	4.97235	6.99306	0.0170485	0.500173
11412	SE:Eif2s1-201-exon2;Eif2s1-203-int1	SE	12:78908955-78921337/+		0.999	0.9991	-0.0001	0.0001	-1.06967	7.14176	2.54016	0.118208	1	0.086503	4.912	1.4464	0.24561	0.896559	1.1598	-2.95719	2.79293	0.113008	0.77728
11413	SE:Ubl7-212-exon3;Ubl7-209-int3	SE	9:57821957-57826591/+	Inc-NMD	0.0004	0	0.0003	0.0003	2.08477	2.55292	2.54005	0.119148	1	2.04765	-3.95706	5.06294	0.0751482	0.723535	-0.133427	2.82434	1.78454	0.199223	0.878446
11414	Styx/ENSMUST00000226873_Intron4/clean	IR	14:45596814-45604055/+	Inc-NMD	0.011	0.006	0.005	0.005	1.22125	1.25349	2.54001	0.118219	1	1.10874	-3.46904	5.96669	0.138013	0.807267	-0.032674	1.33159	0.0460578	0.832627	1
11415	Bscl2/ENSMUST00000086058_Intron3/clean	IR	19:8820455-8822534/+	Inc-NMD	0.0087	0.0034	0.0053	0.0053	1.20145	0.668081	2.5398	0.118234	1	1.24385	-3.52677	4.26674	0.117641	0.783139	0.0654643	0.666794	0.140605	0.712323	1
11416	ALE:Slc6a17-205-exon3;Slc6a17-209-exon7	ALE	3:107391351-107398735/-		NA	NA	NA	NA	-2.93532	-2.75432	2.53967	0.119175	1	-1.17291	-3.59467	1.81305	0.195844	0.875302	1.87978	-3.98369	3.26848	0.10081	0.760209
11417	Ift172/ENSMUST00000041565_Intron2/clean	IR	5:31444034-31444237/-	Inc-NMD	0.003	0	0.0029	0.0029	2.08936	0.58252	2.53967	0.119175	1	2.59039	-3.88215	7.25198	0.0245061	0.555859	0.37631	0.588994	2.04919	0.170437	0.849242
11418	Nfx1/ENSMUST00000030133_Intron11/clean	IR	4:40999716-41003017/+	Inc-NMD	0.1278	0.106	0.0217	0.0217	0.356398	3.22253	2.53929	0.11827	1	0.280315	0.15673	2.79245	0.113037	0.77728	-0.0359573	2.96288	0.201818	0.658939	1
11419	ALE:Mettl6-202-exon3;Mettl6-201-exon6	ALE	14:31201768-31204747/-		0	0.0003	-0.0002	0.0002	-1.91321	1.31227	2.53912	0.119214	1	-1.93395	-3.98383	4.37682	0.0832105	0.734212	-0.113035	1.43297	0.559523	0.464688	0.998898
11420	SE:Tacc1-201-exon3;Tacc1-209-int2	SE	8:25668011-25690106/-	Exc-NMD	0.9762	0.9984	-0.0222	0.0222	-1.25242	-0.0198479	2.5391	0.118283	1	0.245239	-0.63379	1.24415	0.280212	0.914779	1.54926	-3.43571	5.74462	0.0389194	0.620258
11421	Hdac10/ENSMUST00000082197_Intron4/clean	IR	15:89011694-89011796/-	Inc-NMD	0.0097	0.0001	0.0095	0.0095	1.47938	0.196559	2.53909	0.118283	1	1.87226	-3.63929	5.24385	0.0404884	0.626735	0.378521	0.144937	3.66627	0.0725275	0.716785
11422	ALE:Gemin6-202-exon3;Gemin6-201-exon3	ALE	17:80533194-80535166/+		0.0354	0.0174	0.018	0.018	0.705715	2.26184	2.53905	0.118287	1	0.689979	-2.20973	2.78605	0.11342	0.778084	-0.0186192	2.37967	0.0219624	0.883933	1
11423	AFE:Rpn2-210-exon1;Rpn2-202-exon1	AFE	2:157121256-157125503/+		0.0183	0.0121	0.0062	0.0062	0.607229	3.64438	2.53866	0.118314	1	0.419792	-1.57678	1.05111	0.319638	0.938648	-0.176231	3.97022	6.0102	0.0253467	0.560709
11424	A3SS:Trmt13-201-exon8;Trmt13-206-exon7	A3SS	3:116382174-116383139/-	Exc-NMD	0.8908	0.924	-0.0332	0.0332	-0.542854	2.60304	2.53857	0.11832	1	-0.0316689	1.15679	0.0636886	0.803788	1	0.517428	-1.77672	2.81116	0.111923	0.775547
11425	Actr8/ENSMUST00000016115_Intron3/clean	IR	14:29706098-29707882/+	Inc-NMD	0.0013	0.0131	-0.0118	0.0118	-1.25661	1.37436	2.53833	0.121001	1	-1.48304	-3.57354	7.41431	0.0674195	0.706511	-0.203275	1.4705	2.0104	0.174315	0.854427
11426	Ankrd54/ENSMUST00000040676_Intron7/clean	IR	15:78938285-78938695/-	Inc-NMD	0.1326	0.1023	0.0303	0.0303	0.413186	2.57077	2.53777	0.118377	1	0.270464	-0.449475	1.65224	0.215911	0.886271	-0.145252	2.32294	1.91306	0.184542	0.864281
11427	ALE:2510002D24Rik-202-exon3;2510002D24Rik-201-exon3	ALE	16:18655624-18657839/+		0.0083	0.0023	0.0061	0.0061	1.07334	1.59096	2.53681	0.118444	1	0.876771	-3.0422	1.76263	0.201871	0.880983	-0.146845	1.67249	1.19464	0.28966	0.921046
11428	Hsf1/ENSMUST00000072838_Intron6/known-exon+anti-near	IR	15:76382030-76382151/+	Inc-NMD	0.205	0.1747	0.0303	0.0303	0.289036	4.64811	2.53667	0.118454	1	0.133456	1.89859	1.37843	0.256573	0.904438	-0.157976	3.96898	5.27693	0.0345993	0.60466
11429	SE:Atp5j2-204-exon2;Atp5j2-202-int1	SE	5:145124044-145128312/-		0.0259	0.0194	0.0065	0.0065	0.435607	4.43494	2.5366	0.118459	1	0.206962	-0.486745	0.684803	0.419417	0.983109	-0.252461	4.81478	5.69123	0.0289707	0.581302
11430	Slc25a25/ENSMUST00000028160_Intron9/clean	IR	2:32306572-32307103/-	Inc-NMD	0.0131	0.0011	0.012	0.012	1.19996	1.48145	2.53647	0.118468	1	1.02026	-3.4302	1.91582	0.184243	0.864062	-0.175111	1.58716	1.51399	0.235306	0.894798
11431	Epb41/ENSMUST00000135579_Intron3/known-exon	IR	4:131663179-131664325/-	Inc-NMD	0.0236	0.0173	0.0063	0.0063	0.567211	3.26016	2.53643	0.118472	1	0.387864	-1.65224	2.1416	0.161619	0.839497	-0.13352	3.508	2.53549	0.129757	0.798278
11432	Ssx2ip/ENSMUST00000039021_Intron3/clean	IR	3:146124200-146124889/+	Inc-NMD	0.0001	0.0005	-0.0004	0.0004	-1.68109	2.13628	2.53638	0.132689	1	-1.61666	-3.8733	3.42085	0.135343	0.803244	-0.0308738	2.34663	0.104061	0.750948	1
11433	Samd4b/ENSMUST00000040531_Intron5/clean	IR	7:28106743-28106893/-	Inc-NMD	0.0014	0.0001	0.0012	0.0012	1.52415	2.32405	2.53627	0.118482	1	1.53026	-3.59359	2.4678	0.134648	0.803151	-0.000365918	2.54102	1.51764e-05	0.996937	1
11434	SE:Csk-206-exon2;Csk-201-int1	SE	9:57538727-57552277/-		0.0982	0.1235	-0.0253	0.0253	-0.394083	2.03569	2.53626	0.118483	1	-0.309975	-1.02258	1.84183	0.192505	0.871784	0.0795983	1.82496	0.563396	0.463171	0.998332
11435	Gjc1/ENSMUST00000068933_Intron1/clean	IR	11:102693743-102709795/-		0.0499	0.0331	0.0168	0.0168	0.608619	1.63588	2.53625	0.118484	1	0.394616	-2.358	1.97946	0.298456	0.925696	-0.201058	1.64447	3.69727	0.0714395	0.714713
11436	Cd63/ENSMUST00000026407_Intron1/anti-near	IR	10:128745828-128746263/+		0.001	0.0031	-0.0022	0.0022	-0.978217	4.5549	2.53622	0.118486	1	-1.00198	-2.7613	3.32	0.0861039	0.73853	-0.0407291	5.1106	0.160598	0.693605	1
11437	AFE:Eif3d-207-exon1;Eif3d-201-exon1	AFE	15:77852790-77854882/-		0.0568	0.0373	0.0196	0.0196	0.471855	4.01001	2.53611	0.118494	1	0.317006	0.0488743	1.21937	0.284888	0.917532	-0.21436	4.15408	7.74111	0.0127829	0.461409
11438	Ngdn/ENSMUST00000022815_Intron5/clean	IR	14:55258936-55259012/+	Inc-NMD	0.0374	0.0276	0.0098	0.0098	0.549076	3.22656	2.53603	0.118499	1	0.440851	-1.26007	2.80023	0.112572	0.77695	-0.0811661	3.43331	0.648959	0.431623	0.988089
11439	Cab39/ENSMUST00000113360_Intron1/clean	IR	1:85721543-85746077/+		0.001	0.0001	0.0009	0.0009	1.65525	2.71756	2.53596	0.132415	1	1.74875	-3.9773	8.45273	0.135353	0.803244	0.00652582	3.00702	0.00423817	0.948854	1
11440	Nek1/ENSMUST00000034065_Intron6/clean	IR	8:61472945-61473069/+	Inc-NMD	0.0002	0	0.0001	0.0001	1.93434	0.435718	2.53594	0.119438	1	1.88123	-3.98346	3.1805	0.104909	0.765097	-0.211396	0.44766	1.4756	0.241088	0.895952
11441	Rb1cc1/ENSMUST00000027040_Intron13/clean	IR	1:6318034-6318289/+	Inc-NMD	0.0005	0.0001	0.0004	0.0004	1.96263	2.56286	2.53578	0.118517	1	1.7271	-3.79003	4.28049	0.0951155	0.751651	-0.203499	2.8329	2.62514	0.123606	0.788995
11442	SE:Cuta-201-exon5;Cuta-212-int2	SE	17:27157442-27157700/-		0.9516	0.9324	0.0192	0.0192	0.594988	5.89654	2.53569	0.118523	1	-0.00137032	3.72657	0.000202457	0.988813	1	-0.605118	0.0471287	2.3303	0.145289	0.817301
11443	Ppm1g/ENSMUST00000031032_Intron3/clean	IR	5:31365040-31365356/-	Inc-NMD	0.0073	0.0045	0.0028	0.0028	0.586208	4.66019	2.53541	0.118543	1	0.461106	-1.81112	2.34265	0.144293	0.815902	-0.125916	5.19589	1.5706	0.227103	0.89364
11444	AFE:Trabd-201-exon1;Trabd-204-exon1	AFE	15:88959418-88965182/+		0.9999	1	-0.0001	0.0001	-1.96399	2.24422	2.53534	0.11948	1	-0.258334	0.958543	4.49272	0.0490779	0.658382	1.76255	-3.9838	2.6409	0.135269	0.803151
11445	Prom2/ENSMUST00000028855_Intron2/clean	IR	2:127382119-127382431/-		0.0004	0	0.0003	0.0003	1.66653	0.224731	2.53512	0.119496	1	2.08775	-3.94471	5.27034	0.0686258	0.709846	0.365479	0.197163	3.06003	0.0982912	0.757401
11446	Gk/ENSMUST00000026039_Intron9/clean	IR	X:84780507-84780919/-	Inc-NMD	0.0059	0.0004	0.0055	0.0055	1.51633	1.30213	2.53491	0.118579	1	1.59021	-3.76417	4.92358	0.11342	0.778084	0.0660026	1.39636	0.183975	0.673371	1
11447	Tubgcp4/ENSMUST00000039541_Intron9/clean	IR	2:121015308-121018612/+	Inc-NMD	0.1242	0.0966	0.0276	0.0276	0.503811	1.88118	2.53478	0.118588	1	0.422383	-1.13495	3.64499	0.0732855	0.718245	-0.0419168	1.66324	0.0804941	0.780059	1
11448	Polr3e/ENSMUST00000033173_Intron5/clean	IR	7:120527227-120527650/+	Inc-NMD	0	0.0001	-0.0001	0.0001	-1.87962	1.4072	2.53472	0.119524	1	-1.74022	-3.99659	3.03961	0.113802	0.778899	-0.00403543	1.53481	0.000784172	0.977986	1
11449	SE:Ccdc28b-207-exon2;Ccdc28b-201-int1	SE	4:129516581-129517606/-		0.0808	0.1563	-0.0754	0.0754	-0.948071	-0.124367	2.53471	0.118593	1	-0.3794	-2.78988	1.35829	0.419936	0.983398	0.551193	-0.385828	4.0187	0.0612124	0.691865
11450	Hat1/ENSMUST00000028408_Intron9/clean	IR	2:71264551-71269039/+	Inc-NMD	0.0151	0.0107	0.0044	0.0044	0.563393	4.11487	2.53451	0.118607	1	0.469398	-1.40858	4.65019	0.0589606	0.68689	-0.0551388	4.52852	0.430466	0.520553	1
11451	SE:Cdc42bpa-218-exon22;Cdc42bpa-204-int21	SE	1:179945309-179951488/+		NA	NA	NA	NA	3.52988	-2.97225	2.53448	0.122378	1	2.33071	-3.92906	5.18664	0.0460381	0.648967	-1.2262	-4.0401	2.23703	0.233144	0.89364
11452	Ints3/ENSMUST00000029542_Intron4/clean	IR	3:90322550-90322799/-	Inc-NMD	0.0004	0.0001	0.0003	0.0003	1.68361	3.01454	2.53441	0.118614	1	1.87374	-3.73743	5.05405	0.0584934	0.685774	0.0743361	3.35383	0.763575	0.394403	0.974129
11453	Nfya/ENSMUST00000046719_Intron4/clean	IR	17:48700581-48702677/-	Inc-NMD	0.0122	0.0071	0.0052	0.0052	0.803734	2.90618	2.53437	0.118617	1	0.606819	-2.72789	3.37043	0.18007	0.860144	-0.170061	3.17239	3.45538	0.0804673	0.730643
11454	Bcl9l/ENSMUST00000074989_Intron3/clean	IR	9:44412428-44413098/+	Inc-NMD	0.0802	0.0507	0.0295	0.0295	0.717729	0.922938	2.53401	0.118642	1	0.599616	-2.44731	2.68275	0.131189	0.800284	-0.12703	0.806839	0.713266	0.410104	0.980157
11455	Dgkd/ENSMUST00000027517_Intron25/clean	IR	1:87865988-87866067/+	Inc-NMD	0.0125	0.0162	-0.0038	0.0038	0.877043	1.92425	2.53391	0.118649	1	0.619597	-2.57449	1.67976	0.212297	0.883819	-0.23424	2.00663	3.15998	0.0933785	0.748942
11456	Dhx37/ENSMUST00000169485_Intron23/clean	IR	5:125493183-125493363/-	Inc-NMD	0.035	0.0193	0.0157	0.0157	0.673942	2.37392	2.53387	0.118652	1	0.669302	-1.96468	2.25231	0.151781	0.827379	0.0382602	2.47842	0.123129	0.729981	1
11457	Eif2s3x/ENSMUST00000050328_Intron3/clean	IR	X:93253057-93253141/-	Inc-NMD	0.0001	0.0002	-0.0001	0.0001	-1.92937	3.99892	2.53384	0.118654	1	-1.77178	-3.77659	3.06558	0.0980106	0.757234	0.0620436	4.49513	0.533839	0.474959	1
11458	Mapk12/ENSMUST00000088827_Intron11/clean	IR	15:89015422-89016697/-	Inc-NMD	0.0297	0.0173	0.0123	0.0123	0.667367	2.43042	2.53382	0.118656	1	0.54918	-2.27469	3.73727	0.149077	0.824128	-0.110866	2.57584	0.687709	0.418451	0.982788
11459	Grk6/ENSMUST00000001115_Intron9/clean	IR	13:55600139-55600859/+	Inc-NMD	0.0008	0.0001	0.0007	0.0007	1.80021	2.81053	2.53362	0.11867	1	1.83573	-3.82835	4.6143	0.0908697	0.747413	-0.039694	3.1159	0.220229	0.644835	1
11460	Dgcr2/ENSMUST00000012152_Intron5/clean	IR	16:17674793-17675121/-	Inc-NMD	0.0003	0	0.0003	0.0003	2.15261	2.83808	2.53329	0.119625	1	2.02873	-3.96262	5.18344	0.0780047	0.729851	-0.247976	3.14834	8.2114	0.0107257	0.436771
11461	Nfx1/ENSMUST00000098143_Intron17/clean	IR	4:41016151-41017971/+	Inc-NMD	0.0266	0.0076	0.019	0.019	0.950197	1.50367	2.53308	0.118708	1	1.38097	-2.74246	9.51726	0.00672412	0.375048	0.468696	1.53342	6.11422	0.024279	0.554359
11462	Bax/ENSMUST00000033093_Intron5/anti-near	IR	7:45111391-45112822/-	Inc-NMD	0.019	0.0133	0.0057	0.0057	0.501035	4.07891	2.53286	0.118723	1	0.326499	-1.25261	2.12015	0.166626	0.844808	-0.182161	4.47156	2.65984	0.121319	0.786248
11463	A5SS:Pdzd11-202-exon1;Pdzd11-201-exon1	A5SS	X:99668994-99669491/-		0.588	0.5261	0.0619	0.0619	0.43317	2.27671	2.5328	0.118728	1	0.134453	0.646514	0.500921	0.488698	1	-0.274166	0.378247	2.62329	0.123729	0.789013
11464	Slc35c2/ENSMUST00000017808_Intron4/clean	IR	2:165124065-165124702/-	Inc-NMD	0.0214	0.0125	0.0088	0.0088	0.752615	2.36993	2.53276	0.118731	1	0.826034	-2.46496	4.90127	0.0408737	0.62881	0.120069	2.53324	1.14718	0.299129	0.925968
11465	Rpp14/ENSMUST00000023924_Intron2/clean	IR	14:14385857-14385978/-	Inc-NMD	0.0002	0	0.0001	0.0001	1.7653	1.83527	2.53264	0.119671	1	1.94196	-3.97629	3.90349	0.0907461	0.747413	0.022846	2.01567	0.0322983	0.859502	1
11466	Aggf1/ENSMUST00000022189_Intron4/clean	IR	13:95505077-95505904/-	Inc-NMD	0.0006	0	0.0005	0.0005	1.75264	1.20164	2.53224	0.1197	1	1.79349	-3.98713	4.20932	0.114748	0.780061	-0.0646846	1.3004	0.190385	0.668094	1
11467	Slc9a8/ENSMUST00000047815_Intron6/clean	IR	2:167287528-167288421/+		0.0962	0.063	0.0331	0.0331	0.676924	1.32554	2.53218	0.118772	1	0.309464	-1.92476	1.09765	0.311921	0.933813	-0.337103	1.19027	4.64804	0.045726	0.64769
11468	Urb1/ENSMUST00000140920_Intron36/clean	IR	16:90551941-90552961/-	Inc-NMD	0.1218	0.0821	0.0397	0.0397	0.62056	1.12228	2.53182	0.118797	1	0.502056	-1.88817	3.21268	0.10779	0.77157	-0.0943323	0.927177	0.205625	0.65596	1
11469	SE:Cds2-202-exon2;Cds2-206-int1	SE	2:132105418-132136303/+	Exc-NMD	1	0.9997	0.0002	0.0002	2.19086	3.99119	2.53154	0.119749	1	0.15065	2.14367	2.74367	0.116002	0.781045	-1.86913	-3.98333	4.91816	0.0917639	0.747413
11470	SE:Pcnx-201-exon8;Pcnx-205-int7	SE	12:81975149-81993704/+	Exc-NMD	0.9819	0.9995	-0.0176	0.0176	-1.40364	0.132069	2.53147	0.118822	1	0.410595	-0.508831	3.23828	0.0897317	0.74651	1.85306	-3.51488	5.03998	0.0383792	0.618707
11471	Fasn/ENSMUST00000055655_Intron6/clean	IR	11:120710971-120711070/-	Inc-NMD	0.0001	0.0003	-0.0002	0.0002	-2.1007	4.13558	2.53102	0.118854	1	-1.8124	-3.76834	4.17675	0.0677551	0.707751	0.175783	4.61623	3.8975	0.0648542	0.701648
11472	A5SS:Polr1has-202-exon1;Polr1has-201-exon1	A5SS	17:37269595-37275248/+		0.1062	0.169	-0.0628	0.0628	-0.949462	0.0573913	2.53101	0.118854	1	-0.512633	-2.37459	0.99658	0.332154	0.947139	0.401939	-0.280547	1.91692	0.184123	0.864062
11473	Smurf1/ENSMUST00000085684_Intron2/clean	IR	5:144838096-144839349/-	Inc-NMD	0.0005	0	0.0005	0.0005	1.70786	2.39648	2.53093	0.12388	1	1.66777	-3.9979	4.31388	0.138272	0.807759	-0.120017	2.63625	1.59834	0.223218	0.892425
11474	Tmx3/ENSMUST00000025515_Intron13/clean	IR	18:90552563-90555198/+	Inc-NMD	0.028	0.0194	0.0086	0.0086	0.596133	3.04358	2.53084	0.118867	1	0.363623	-1.7441	1.80069	0.201507	0.880789	-0.195207	3.26275	5.05008	0.0382087	0.618301
11475	Rps20/ENSMUST00000138502_Intron1/clean	IR	4:3835292-3835483/-	Inc-NMD	0.0164	0.0131	0.0033	0.0033	0.312608	6.66906	2.53078	0.118871	1	0.0438486	1.24989	0.0652831	0.801402	1	-0.271855	7.27205	12.0912	0.00288713	0.269829
11476	Anln/ENSMUST00000040912_Intron20/clean	IR	9:22250385-22262215/-	Inc-NMD	0.007	0.0037	0.0033	0.0033	0.848082	3.44598	2.53074	0.118874	1	0.872944	-2.83617	7.36371	0.0795204	0.730643	0.0443093	3.81659	0.386712	0.542293	1
11477	SE:Prkab1-201-exon4;Prkab1-203-int3	SE	5:116156141-116158432/-	Exc-NMD	0.9587	0.9438	0.0149	0.0149	0.48652	5.70936	2.53072	0.118875	1	-0.0312928	3.56606	0.139688	0.713217	1	-0.49551	-0.498745	2.33021	0.145297	0.817301
11478	SE:Ccnf-205-exon4;Ccnf-201-int9	SE	17:24453509-24456054/-	Inc-NMD	0.0257	0.0163	0.0094	0.0094	0.623096	2.85909	2.53068	0.118878	1	0.51874	-1.98477	1.90769	0.185128	0.864983	-0.089661	3.05995	0.925373	0.349569	0.955084
11479	Fkbp15/ENSMUST00000084527_Intron3/clean	IR	4:62263815-62264293/-	Inc-NMD	0.0003	0	0.0002	0.0002	1.69599	1.29399	2.53064	0.119813	1	1.82667	-3.97736	4.31652	0.106893	0.769559	0.0901272	1.40285	0.447851	0.512355	1
11480	Wdr83/ENSMUST00000093357_Intron1/anti-near	IR	8:85807063-85807141/-	Inc-NMD	0.0202	0.0283	-0.0081	0.0081	-0.972373	1.557	2.53062	0.118882	1	-0.920057	-2.67363	2.56329	0.12781	0.795714	0.0447687	1.59471	0.0520382	0.822278	1
11481	Gstz1/ENSMUST00000063117_Intron4/clean	IR	12:87206495-87206823/+	Inc-NMD	0.0038	0.001	0.0028	0.0028	1.25277	2.43271	2.53053	0.118888	1	1.25079	-3.31525	5.2461	0.0669879	0.705346	0.0234245	2.65226	0.0398125	0.844218	1
11482	Creld2/ENSMUST00000024042_Intron2/anti-near	IR	15:88704217-88704731/+	Inc-NMD	0.0193	0.006	0.0133	0.0133	0.675425	3.08101	2.53052	0.118889	1	0.608184	-2.07134	2.37998	0.14133	0.811605	-0.0169441	3.33907	0.0337681	0.856378	1
11483	AFE:Oxr1-201-exon1;Oxr1-209-exon1	AFE	15:41574269-41660869/+		0	0.0001	-0.0001	0.0001	-1.80906	0.686135	2.53011	0.119851	1	-1.99293	-3.98361	3.64966	0.0852076	0.736981	-0.234796	0.729807	2.48418	0.133444	0.802753
11484	Alad/ENSMUST00000030090_Intron2/clean	IR	4:62431820-62432310/-	Inc-NMD	0.0222	0.014	0.0082	0.0082	0.57821	3.28937	2.53001	0.118925	1	0.603784	-1.68412	4.18886	0.056494	0.681151	0.0482992	3.54284	0.436911	0.517486	1
11485	A5SS:Srebf1-201-exon4;Srebf1-203-exon3	A5SS	11:60096904-60097013/-		0.9015	0.9207	-0.0191	0.0191	-0.440099	4.51531	2.52994	0.11893	1	-0.260616	2.52895	6.56364	0.0202192	0.525883	0.143648	-0.655017	0.396699	0.537183	1
11486	A5SS:Usb1-201-exon1;Usb1-205-exon1	A5SS	8:96059075-96059995/+	Exc-NMD	0.9509	0.9863	-0.0354	0.0354	-0.699295	3.74436	2.52975	0.118944	1	-0.217617	1.96286	4.2616	0.0546067	0.67588	0.488814	-2.02451	1.2293	0.283001	0.9163
11487	Apobec3/ENSMUST00000023054_Intron7/known-exon	IR	15:79791165-79791504/+	Inc-NMD	0.0022	0.0171	-0.0149	0.0149	-0.965838	2.08908	2.52948	0.118963	1	-1.152	-2.87006	5.78635	0.0278313	0.575619	-0.110657	2.22953	0.829849	0.375068	0.966852
11488	Smarca5/ENSMUST00000043359_Intron10/clean	IR	8:81446434-81447316/-	Inc-NMD	0.0005	0.0003	0.0003	0.0003	1.53611	4.05699	2.5294	0.118968	1	1.38317	-3.584	3.13512	0.0963963	0.753969	-0.119466	4.5624	2.22153	0.154441	0.830607
11489	Ubr3/ENSMUST00000055758_Intron12/clean	IR	2:69781753-69781843/+	Inc-NMD	0.0001	0	0.0001	0.0001	2.11891	1.66881	2.52936	0.119903	1	2.19628	-3.92926	3.08783	0.109457	0.772483	0.0525699	1.81644	0.115833	0.737773	1
11490	Abitram/ENSMUST00000045368_Intron1/anti-near	IR	4:56802727-56803595/+	Inc-NMD	0.0219	0.0351	-0.0131	0.0131	-0.685008	1.69341	2.52924	0.129078	1	-0.670887	-2.67309	3.89566	0.124519	0.790823	0.0193284	1.7589	0.027713	0.869752	1
11491	Msln/ENSMUST00000075884_Intron1/clean	IR	17:25972792-25973105/-	Inc-NMD	0.0158	0.0102	0.0056	0.0056	0.715053	2.8806	2.5292	0.118983	1	0.805431	-2.12083	5.3192	0.0339709	0.602837	0.163967	3.06761	1.74255	0.204337	0.881372
11492	AFE:Rbbp8-206-exon1;Rbbp8-202-exon1	AFE	18:11766582-11793791/+		0.9968	0.9906	0.0062	0.0062	1.4811	0.0356726	2.52901	0.118996	1	0.279308	-0.616896	0.769785	0.392529	0.973405	-1.21488	-3.25887	2.69527	0.119037	0.784673
11493	Dnajc10/ENSMUST00000028392_Intron16/clean	IR	2:80174363-80175267/+	Inc-NMD	0.0014	0.0002	0.0011	0.0011	1.51501	3.44496	2.52884	0.119008	1	1.49205	-3.61498	4.1299	0.085346	0.737163	-0.0379337	3.8448	0.268034	0.611333	1
11494	Neurl4/ENSMUST00000177138_Intron12/clean	IR	11:69798167-69798249/+	Inc-NMD	0.0071	0.0304	-0.0233	0.0233	-0.890133	1.88192	2.52842	0.119038	1	-0.945456	-2.63845	3.55788	0.0764875	0.726395	-0.0536218	1.96611	0.13335	0.719493	1
11495	Coasy/ENSMUST00000001806_Intron4/clean	IR	11:100975713-100975833/+	Inc-NMD	0.0008	0.0001	0.0007	0.0007	1.68984	1.8293	2.52836	0.119042	1	1.43545	-3.61219	2.60704	0.124819	0.791063	-0.226115	1.98015	2.06104	0.169273	0.847955
11496	SE:Anapc4-207-exon3;Anapc4-201-int2	SE	5:52993126-52996963/+	Inc-NMD	0.0004	0.0001	0.0003	0.0003	1.85524	2.86839	2.52819	0.119054	1	1.80315	-3.85295	3.92783	0.103492	0.764266	-0.0739195	3.18628	0.47753	0.498883	1
11497	Limch1/ENSMUST00000038188_Intron13/clean	IR	5:67184912-67186100/+	Inc-NMD	0.0004	0.006	-0.0056	0.0056	-1.80277	-0.0543012	2.52793	0.122076	1	-1.71232	-3.88866	5.00717	0.121096	0.786248	0.0501588	-0.107858	0.0500917	0.825575	1
11498	Krt18/ENSMUST00000023803_Intron5/clean	IR	15:101939456-101939730/+	Inc-NMD	0.006	0.0046	0.0014	0.0014	0.417726	6.25551	2.52787	0.119077	1	0.264079	-0.479379	1.4845	0.239731	0.895952	-0.151449	6.94134	3.55459	0.0766116	0.726607
11499	Eno1/ENSMUST00000080149_Intron4/clean	IR	4:150331225-150331907/+	Inc-NMD	0.0035	0.0026	0.0008	0.0008	0.395619	7.04793	2.52778	0.119083	1	0.252051	-0.421079	1.35913	0.259804	0.906277	-0.116423	7.79168	1.3875	0.255074	0.903264
11500	Cntrl/ENSMUST00000113032_Intron29/clean	IR	2:35050930-35051940/+		0.028	0.0043	0.0237	0.0237	0.989631	1.00077	2.52766	0.124936	1	1.03135	-3.26391	3.43754	0.107469	0.771037	0.0378929	1.018	0.0805034	0.780047	1
11501	Nat10/ENSMUST00000028608_Intron7/clean	IR	2:103578432-103578530/-	Inc-NMD	0.0002	0	0.0002	0.0002	1.7047	1.85705	2.52755	0.120032	1	1.8803	-3.98361	4.81381	0.100144	0.759464	0.0232697	2.04098	0.0265516	0.872484	1
11502	Hsd17b8/ENSMUST00000045467_Intron8/known-exon+anti-near	IR	17:34245200-34245369/-	Inc-NMD	0.5438	0.3974	0.1464	0.1464	0.583811	1.91065	2.52698	0.11914	1	0.183485	0.170952	1.31458	0.267468	0.908847	-0.485666	0.589008	2.86493	0.108796	0.772483
11503	Ampd2/ENSMUST00000102637_Intron9/clean	IR	3:107986126-107986302/-	Inc-NMD	0.0307	0.0185	0.0122	0.0122	0.643539	2.68669	2.52694	0.119143	1	0.437388	-1.90409	1.43365	0.247619	0.898052	-0.146281	2.84103	1.63844	0.217752	0.887561
11504	SE:Chn2-201-exon4;Chn2-207-int3	SE	6:54171067-54195508/+	Exc-NMD	0.9999	1	-0.0001	0.0001	-1.79135	1.45671	2.52674	0.12009	1	-0.0694599	0.468722	0.202771	0.65819	1	1.76255	-3.9838	2.6409	0.135269	0.803151
11505	SE:Rhno1-203-exon2;Rhno1-201-int1	SE	6:128336318-128339330/-		0.1149	0.1493	-0.0344	0.0344	-0.462868	1.60953	2.52656	0.11917	1	-0.291958	-1.19924	1.22957	0.282951	0.9163	0.16339	1.32688	1.42921	0.248324	0.898446
11506	Shprh/ENSMUST00000044053_Intron21/clean	IR	10:11063910-11065374/+	Inc-NMD	0.0016	0.0002	0.0014	0.0014	1.73889	0.887933	2.52633	0.119186	1	1.87939	-3.89128	6.20878	0.101674	0.762121	0.110015	0.94507	0.453884	0.509564	1
11507	Dhx38/ENSMUST00000042601_Intron4/clean	IR	8:110287348-110287931/-	Inc-NMD	0.0045	0.0009	0.0035	0.0035	1.18191	2.7053	2.52632	0.119188	1	1.13922	-3.34935	4.33325	0.0959031	0.752969	0.0107454	2.98024	0.0163073	0.899887	1
11508	Pcnx3/ENSMUST00000068169_Intron30/clean	IR	19:5715870-5716177/-	Inc-NMD	0.0813	0.0617	0.0196	0.0196	0.472992	2.54979	2.5263	0.119189	1	0.288089	-0.902725	1.24103	0.280794	0.91516	-0.155897	2.46227	2.73824	0.116337	0.781784
11509	Glo1/ENSMUST00000167624_Intron3/clean	IR	17:30816847-30819012/-		0.0058	0.0025	0.0032	0.0032	0.994747	3.47326	2.52614	0.1192	1	1.00117	-2.99366	5.52591	0.0665294	0.704216	-9.97931e-05	3.85887	8.91949e-07	0.999257	1
11510	Ric8a/ENSMUST00000026558_Intron8/anti-near	IR	7:140441354-140441752/+	Inc-NMD	0.0942	0.0641	0.03	0.03	0.503493	2.11848	2.52589	0.119218	1	0.481268	-1.28363	3.01117	0.100805	0.760209	-0.0360851	2.02205	0.0633519	0.804296	1
11511	SE:Ptdss1-203-exon5;Ptdss1-201-int5	SE	13:67111536-67114453/+	Inc-NMD	0.0018	0.0015	0.0003	0.0003	1.30658	2.5688	2.52568	0.119232	1	1.26996	-3.43563	3.02384	0.100145	0.759464	-0.0543357	2.83387	0.162515	0.691882	1
11512	Traf4/ENSMUST00000017530_Intron3/anti-near	IR	11:78052275-78052343/-		0.1396	0.1157	0.0239	0.0239	0.302528	3.73298	2.52561	0.119238	1	0.106382	0.686064	0.46468	0.504637	1	-0.199202	3.42977	5.26409	0.0347927	0.605855
11513	Sf3b2/ENSMUST00000025774_Intron17/clean	IR	19:5329399-5329497/-	Inc-NMD	0.0128	0.009	0.0038	0.0038	0.477163	4.7364	2.52561	0.119238	1	0.518473	-1.01537	2.76561	0.114657	0.779999	0.00497088	5.23046	0.00551764	0.941655	1
11514	Tarbp2/ENSMUST00000023813_Intron6/anti-near	IR	15:102430534-102430858/+	Inc-NMD	0.0978	0.0779	0.0198	0.0198	0.341253	3.26763	2.52529	0.11926	1	0.19797	-0.114495	0.916278	0.351886	0.956351	-0.148222	3.17339	2.08965	0.166504	0.844666
11515	Rfwd3/ENSMUST00000038739_Intron3/clean	IR	8:112017571-112020622/-	Inc-NMD	0.0036	0.0012	0.0024	0.0024	1.36799	2.74582	2.52522	0.119266	1	1.31746	-3.59991	6.09011	0.11966	0.784673	-0.0187698	3.03951	0.0327832	0.858463	1
11516	Tnrc6a/ENSMUST00000094053_Intron23/clean	IR	7:122791422-122791801/+	Inc-NMD	0.0021	0.0202	-0.0181	0.0181	-1.03853	1.61079	2.52501	0.119281	1	-0.906837	-3.16687	2.55711	0.12824	0.796178	0.178036	1.70125	2.09716	0.165788	0.844137
11517	SE:Dnaja3-201-exon11;Dnaja3-202-int10	SE	16:4520173-4524431/+		0.2745	0.2357	0.0388	0.0388	0.305263	3.72964	2.5249	0.119288	1	0.170747	1.27722	1.78904	0.198685	0.878081	-0.126934	2.80065	1.62418	0.219677	0.889299
11518	Plpp2/ENSMUST00000063879_Intron2/clean	IR	10:79366607-79366710/-	Inc-NMD	0.0184	0.0122	0.0062	0.0062	0.512838	4.17174	2.52473	0.1193	1	0.335195	-1.21342	1.70276	0.209336	0.881552	-0.216704	4.57218	3.61518	0.0743634	0.721751
11519	A3SS:Ift22-204-exon4;Ift22-201-exon4	A3SS	5:136940246-136940660/+		0.9928	0.9916	0.0012	0.0012	-0.870287	5.34062	2.52462	0.119308	1	-0.202584	3.24752	4.02201	0.0611166	0.691629	0.651903	-2.31473	1.40659	0.251955	0.900888
11520	Aktip/ENSMUST00000109609_Intron2/clean	IR	8:91856434-91857668/-	Inc-NMD	0.0073	0.0029	0.0044	0.0044	1.05429	2.82257	2.52444	0.119321	1	1.09497	-3.19195	5.41579	0.0753752	0.724286	0.0379566	3.10221	0.181696	0.675274	1
11521	SE:Sinhcaf-201-exon3;Sinhcaf-212-int2	SE	6:148830134-148834499/-	Exc-NMD	0.9993	0.9998	-0.0005	0.0005	-1.60272	5.43399	2.52427	0.119333	1	-0.12608	3.33418	1.89197	0.186857	0.866711	1.54005	-3.43423	2.62394	0.123686	0.789013
11522	Tmed5/ENSMUST00000002837_Intron1/anti-near	IR	5:108277982-108280101/-	Inc-NMD	0.0025	0.0006	0.002	0.002	1.46672	3.55359	2.52397	0.119355	1	1.40708	-3.53029	7.43451	0.0806236	0.730643	-0.0661348	3.96716	0.293944	0.594749	1
11523	Dtx2/ENSMUST00000111142_Intron6/clean	IR	5:136055462-136057352/+	Inc-NMD	0.0269	0.0198	0.0071	0.0071	0.761998	1.5914	2.52392	0.119358	1	0.503837	-2.6832	1.82867	0.248007	0.89836	-0.192296	1.63392	2.08656	0.166801	0.84508
11524	Trim47/ENSMUST00000106441_Intron4/clean	IR	11:115997830-115998249/-	Inc-NMD	0.0172	0.0107	0.0065	0.0065	0.756373	2.59298	2.52388	0.119361	1	0.484492	-2.614	1.57196	0.255005	0.903264	-0.259076	2.80079	7.40228	0.0145435	0.479166
11525	Wwc1/ENSMUST00000018993_Intron4/clean	IR	11:35788283-35789445/-	Inc-NMD	0.0016	0.0004	0.0012	0.0012	1.26131	4.50946	2.52337	0.119397	1	1.09244	-3.28365	4.33404	0.0942754	0.751213	-0.154509	5.05329	4.34255	0.0525919	0.670458
11526	SE:Tbl1xr1-201-exon3;Tbl1xr1-210-int2	SE	3:22203173-22242529/+		0.9919	0.9997	-0.0077	0.0077	-1.56022	2.3189	2.52335	0.119398	1	0.103002	0.994082	0.435342	0.51823	1	1.73418	-3.55386	5.24271	0.0379251	0.617689
11527	Uimc1/ENSMUST00000026997_Intron14/clean	IR	13:55176532-55177228/-	Inc-NMD	0.0003	0.0002	0.0002	0.0002	1.68051	1.3	2.523	0.119423	1	1.70767	-3.86606	2.88684	0.125823	0.792888	-0.00282729	1.40376	0.000610612	0.980574	1
11528	Erbb2/ENSMUST00000058295_Intron21/anti-near	IR	11:98325196-98325325/+	Inc-NMD	0.0004	0.0063	-0.006	0.006	-1.411	2.25848	2.52286	0.119433	1	-1.35095	-3.62154	4.92884	0.107606	0.771369	0.0182983	2.46669	0.0207051	0.887279	1
11529	AFE:Ralbp1-204-exon1;Ralbp1-201-exon1	AFE	17:66174826-66191672/-		0	0.0001	-0.0001	0.0001	-2.07194	2.65624	2.52286	0.120366	1	-1.99293	-3.98361	3.64966	0.0852076	0.736981	0.0347597	2.93583	0.196328	0.663295	1
11530	AFE:Agpat1-201-exon1;Agpat1-204-exon1	AFE	17:34823917-34829418/+		0.9998	1	-0.0001	0.0001	-2.10483	5.74124	2.52275	0.120373	1	0.0592085	3.59933	0.450131	0.511297	1	2.23838	-3.93105	4.57417	0.0537502	0.6735
11531	Gtf2e2/ENSMUST00000167264_Intron5/clean	IR	8:34248767-34252037/+	Inc-NMD	0.0015	0.0004	0.0011	0.0011	1.59604	2.90627	2.52274	0.119442	1	1.56465	-3.68217	7.16251	0.0921576	0.747413	0.00145759	3.23298	0.000231852	0.988029	1
11532	Tmem165/ENSMUST00000031144_Intron1/clean	IR	5:76332200-76347191/+	Inc-NMD	0.0152	0.0089	0.0064	0.0064	0.828712	2.55859	2.52231	0.119473	1	0.344905	-2.84959	1.01715	0.472896	1	-0.456292	2.76652	15.0062	0.00122149	0.182007
11533	Pole/ENSMUST00000007296_Intron18/clean	IR	5:110447069-110447154/+	Inc-NMD	0.0007	0.0002	0.0005	0.0005	1.56675	2.40369	2.52224	0.119478	1	1.65959	-3.55793	3.08549	0.0970115	0.755307	0.0930467	2.62938	0.672351	0.423595	0.984612
11534	A3SS:Ftsj1-201-exon10;Ftsj1-203-exon10	A3SS	X:8111889-8112574/-		0.1864	0.1208	0.0656	0.0656	0.61382	1.6319	2.52211	0.119487	1	0.370929	-0.965438	1.10855	0.307151	0.931211	-0.245968	1.24802	2.36656	0.142387	0.813232
11535	SE:Lpin1-201-exon6;Lpin1-204-int5	SE	12:16618521-16623660/-		0.6888	0.5987	0.09	0.09	0.648797	1.22055	2.5221	0.119487	1	0.502964	0.00279312	4.07467	0.0596117	0.688012	-0.126307	-0.983822	0.269897	0.610107	1
11536	AFE:Spg20-205-exon1;Spg20-203-exon1	AFE	3:55019913-55024404/+		0.1352	0.0593	0.0759	0.0759	-1.02398	0.570624	2.52169	0.119517	1	-0.45721	-1.74388	0.651599	0.430705	0.987532	0.444115	0.150311	1.9016	0.185795	0.86564
11537	Ap2m1/ENSMUST00000090023_Intron7/anti-near	IR	16:20360617-20360705/+	Inc-NMD	0.0243	0.0194	0.0049	0.0049	0.333586	5.79084	2.52167	0.119518	1	0.37311	0.852374	5.7866	0.0278284	0.575619	0.0397299	6.27456	0.163276	0.691202	1
11538	A5SS:Piga-201-exon2;Piga-207-exon2	A5SS	X:163205661-163210927/+		1	0.9995	0.0004	0.0004	2.01614	-0.544562	2.52159	0.120456	1	-0.00832966	-1.02674	0.000815364	0.977553	1	-1.93415	-3.98378	4.35296	0.0832105	0.734212
11539	Abcf3/ENSMUST00000003319_Intron14/clean	IR	16:20371381-20377309/+	Inc-NMD	0.0043	0.0009	0.0034	0.0034	1.43784	2.35281	2.52159	0.119524	1	1.50571	-3.68444	8.40516	0.104016	0.764929	0.0811053	2.59132	0.552132	0.467605	1
11540	Ikbke/ENSMUST00000062108_Intron1/clean	IR	1:131206525-131207068/-		0.0003	0	0.0003	0.0003	1.79297	0.304025	2.52157	0.120457	1	1.83147	-3.97664	4.43904	0.106401	0.768504	-0.00327524	0.29914	0.000328074	0.98576	1
11541	Ascc3/ENSMUST00000035606_Intron40/clean	IR	10:50721837-50725566/+	Inc-NMD	0.0023	0.0002	0.0021	0.0021	1.55952	1.5358	2.52153	0.158127	1	1.59548	-3.90329	5.69438	0.164055	0.842315	-0.0188035	1.66251	0.0333286	0.857304	1
11542	Dnajc4/ENSMUST00000025915_Intron1/clean	IR	19:6968180-6969526/-	Inc-NMD	0.0449	0.0269	0.018	0.018	0.814171	1.48816	2.52136	0.11954	1	0.663585	-2.47032	2.76431	0.114736	0.780043	-0.130353	1.48365	0.649013	0.431604	0.988083
11543	ALE:Cradd-206-exon3;Cradd-201-exon3	ALE	10:95011841-95158447/-		0	0.0005	-0.0004	0.0004	-2.03379	-0.0328865	2.52129	0.120477	1	-2.31122	-3.92842	5.91822	0.0389114	0.620221	-0.449078	-0.0801055	3.03354	0.0996444	0.759033
11544	Gripap1/ENSMUST00000065932_Intron17/clean	IR	X:7678599-7678703/+		0.0002	0	0.0002	0.0002	1.72104	1.53801	2.52113	0.120489	1	1.89424	-3.98211	3.70137	0.0979938	0.757227	0.00248026	1.67176	0.000284502	0.986739	1
11545	ALE:Zfp407-203-exon6;Zfp407-202-exon9	ALE	18:84228207-84333930/-		0.0002	0	0.0001	0.0001	1.77678	0.198439	2.52093	0.120504	1	1.88123	-3.98346	3.1805	0.104909	0.765097	-0.0717738	0.184032	0.158325	0.695661	1
11546	Gfm2/ENSMUST00000042084_Intron18/anti-near	IR	13:97309564-97311369/+	Inc-NMD	0.0608	0.0344	0.0264	0.0264	0.711536	1.36409	2.52057	0.119597	1	0.606735	-2.4255	3.38709	0.122186	0.787383	-0.117413	1.33499	0.669385	0.4246	0.985059
11547	Nosip/ENSMUST00000003513_Intron8/clean	IR	7:44726354-44726735/+	Inc-NMD	0.0004	0.0029	-0.0024	0.0024	-1.28227	2.3297	2.52035	0.124103	1	-1.29407	-3.59681	3.1772	0.114528	0.779999	-0.0276998	2.55393	0.0868583	0.771783	1
11548	Psmd9/ENSMUST00000100729_Intron2/clean	IR	5:123372760-123377604/+	Inc-NMD	0.0016	0.0003	0.0013	0.0013	1.48464	3.64948	2.52027	0.119618	1	1.3859	-3.7196	5.56722	0.143544	0.815107	-0.129187	4.08601	2.19375	0.15689	0.833915
11549	SE:Gkap1-205-exon2;Gkap1-201-int1	SE	13:58412014-58421887/-		0.1627	0.1053	0.0574	0.0574	0.820469	0.11551	2.51998	0.119639	1	0.413646	-2.37911	0.828238	0.375521	0.967033	-0.44934	-0.207463	4.16383	0.0571607	0.682466
11550	Krit1/ENSMUST00000080085_Intron1/anti-near	IR	5:3853484-3856464/+		0.1744	0.1336	0.0408	0.0408	0.487084	2.08736	2.51986	0.119647	1	0.273424	-0.628433	1.39197	0.254338	0.902807	-0.214136	1.71911	1.63021	0.21886	0.888396
11551	SE:Zfp512-201-exon6;Zfp512-203-int4	SE	5:31624020-31625497/+		0.9628	0.9799	-0.0172	0.0172	-0.763991	4.20572	2.51976	0.119655	1	0.101617	2.29921	1.05084	0.319698	0.938662	0.884085	-1.94355	2.68048	0.119983	0.78511
11552	Zfp933/ENSMUST00000105718_Intron1/clean	IR	4:147913254-147932734/-	Inc-NMD	0.1134	0.0723	0.0411	0.0411	0.744986	0.176075	2.51945	0.119677	1	0.622544	-2.71381	4.21739	0.173798	0.854169	-0.104566	-0.031174	0.294127	0.594635	1
11553	Atl2/ENSMUST00000068282_Intron9/clean	IR	17:80162040-80163564/-	Inc-NMD	0.0238	0.0159	0.0079	0.0079	0.711489	2.82469	2.51942	0.119679	1	0.628769	-2.031	4.4488	0.0508754	0.665702	-0.0104863	3.03426	0.0123628	0.912771	1
11554	Sdad1/ENSMUST00000031364_Intron4/anti-near	IR	5:92451815-92452831/-	Inc-NMD	0.0005	0.0001	0.0004	0.0004	1.73567	2.46286	2.51892	0.127349	1	1.77354	-3.94024	4.82997	0.132622	0.801413	-0.0449164	2.72545	0.193575	0.665507	1
11555	Zfand2a/ENSMUST00000079996_Intron6/clean	IR	5:139459310-139459484/-	Inc-NMD	0.0183	0.0103	0.008	0.008	0.79143	2.74822	2.51859	0.119738	1	0.620131	-2.37528	1.96641	0.178848	0.859037	-0.147538	2.96963	1.26188	0.276928	0.912143
11556	A5SS:Lrrcc1-202-exon6;Lrrcc1-201-exon6	A5SS	3:14605127-14610555/+		0.8538	0.8072	0.0467	0.0467	0.507629	2.30948	2.51857	0.11974	1	0.202452	0.912458	1.49674	0.237882	0.895952	-0.307451	-1.21424	1.29015	0.271799	0.909117
11557	AFE:Ppme1-202-exon1;Ppme1-201-exon1	AFE	7:100004569-100020929/-		0.0003	0.0008	-0.0006	0.0006	-1.48445	1.75141	2.51832	0.119758	1	-1.37353	-3.68311	2.49187	0.132883	0.801839	0.0393829	1.90361	0.105869	0.748873	1
11558	Zbtb21/ENSMUST00000052089_Intron1/clean	IR	16:97758101-97763613/-		0.0866	0.0556	0.031	0.031	0.703423	0.817416	2.51819	0.119767	1	0.466408	-2.46877	2.41544	0.239724	0.895952	-0.218938	0.689914	1.83794	0.192952	0.87242
11559	AFE:Hmgb1-202-exon1;Hmgb1-207-exon1	AFE	5:148987562-148989147/-		0.9903	0.9952	-0.0048	0.0048	-1.29798	0.0139073	2.51792	0.119786	1	-0.642962	-0.603663	5.41001	0.0326646	0.596533	0.675553	-3.32666	0.864645	0.365475	0.962909
11560	SE:Ttc26-201-exon5;Ttc26-205-int4	SE	6:38364647-38366916/+	Inc-NMD	0.0001	0.0009	-0.0007	0.0007	-1.95859	1.16589	2.5179	0.119787	1	-1.69112	-3.9025	3.80951	0.12957	0.798139	0.216684	1.25579	2.13545	0.162188	0.840283
11561	Osbpl3/ENSMUST00000071728_Intron19/clean	IR	6:50278031-50279996/-	Inc-NMD	0.0123	0.0065	0.0059	0.0059	0.791781	2.951	2.51778	0.119796	1	0.594607	-2.71422	2.71976	0.187964	0.867232	-0.197152	3.22931	5.56148	0.030612	0.588709
11562	A5SS:Slc20a2-202-exon1;Slc20a2-201-exon1	A5SS	8:22966942-23025034/+		0	0.0003	-0.0002	0.0002	-1.68461	0.991278	2.51755	0.120744	1	-1.93413	-3.98379	4.35568	0.0832105	0.734212	-0.344069	1.06488	6.50565	0.0206968	0.528144
11563	SE:ENSMUST00000181570-exon3;ENSMUST00000244517-int2	SE	13:12636397-12645583/-		0.9999	1	-0.0001	0.0001	-1.77546	1.89657	2.51755	0.120745	1	-0.0583951	0.740489	0.192675	0.666234	1	1.88123	-3.98346	3.1805	0.104909	0.765097
11564	AFE:Anp32a-208-exon1;Anp32a-207-exon1	AFE	9:62248634-62279001/+		NA	NA	NA	NA	-2.47868	-2.32178	2.51749	0.119817	1	-1.20751	-3.87669	1.48304	0.257977	0.905064	1.20144	-2.93346	5.43986	0.032248	0.595268
11565	SE:Tspan12-201-exon8;Tspan12-202-int6	SE	6:21772936-21799877/-		0.9993	0.9926	0.0066	0.0066	1.26135	3.98092	2.51723	0.119835	1	0.076276	2.13868	0.611493	0.444995	0.992463	-1.16382	-3.06621	2.05654	0.169714	0.848288
11566	Nfkbie/ENSMUST00000024742_Intron4/clean	IR	17:45871139-45871333/+	Inc-NMD	0.1106	0.0165	0.0941	0.0941	0.995691	-0.000485877	2.51722	0.119836	1	1.00181	-2.84939	3.56563	0.076196	0.725659	-0.0245876	-0.219894	0.0120726	0.913796	1
11567	Hnrnpu/ENSMUST00000037748_Intron4/clean	IR	1:178161212-178161451/-	Inc-NMD	0.0008	0.0004	0.0005	0.0005	1.0617	5.59843	2.51719	0.119838	1	1.0533	-3.05596	4.27425	0.062631	0.694598	0.0106567	6.284	0.0151012	0.903639	1
11568	Dmxl1/ENSMUST00000180611_Intron11/clean	IR	18:49997269-49997376/+	Inc-NMD	0.0003	0	0.0003	0.0003	1.81527	0.377738	2.51718	0.120772	1	1.75582	-3.98514	4.53358	0.119774	0.784673	-0.105538	0.378107	0.29699	0.592862	1
11569	Adck5/ENSMUST00000160784_Intron13/known-exon+anti-near	IR	15:76479467-76479536/+	Inc-NMD	0.1361	0.1	0.0361	0.0361	0.477133	2.06365	2.51712	0.119843	1	0.481158	-0.914572	3.4575	0.0803828	0.730643	0.00810998	1.81448	0.00236049	0.961817	1
11570	Plxnb2/ENSMUST00000060808_Intron6/clean	IR	15:89049604-89049905/-	Inc-NMD	0.0003	0.0006	-0.0004	0.0004	-1.58536	4.69022	2.51669	0.119874	1	-1.40601	-3.41313	3.60076	0.0748913	0.722845	0.156499	5.24829	2.64497	0.122293	0.787383
11571	Tasor/ENSMUST00000022450_Intron1/clean	IR	14:27151342-27160555/+	Inc-NMD	0.2427	0.1618	0.081	0.081	0.690508	0.286598	2.51663	0.119878	1	0.470647	-1.95041	3.57219	0.137244	0.805814	-0.232174	-0.151553	0.800009	0.383594	0.969762
11572	SE:Cep57-201-exon9;Cep57-206-int8	SE	9:13721301-13723928/-	Exc-NMD	0.9961	0.9927	0.0034	0.0034	0.959816	4.75909	2.51623	0.119907	1	0.0695784	2.76133	0.426418	0.522496	1	-0.875774	-2.6118	2.17932	0.158181	0.834757
11573	Shc1/ENSMUST00000039110_Intron6/clean	IR	3:89331551-89331861/+	Inc-NMD	0.0317	0.0209	0.0108	0.0108	0.54154	3.48962	2.51621	0.119909	1	0.555109	-1.18465	4.32542	0.053011	0.671467	0.0239753	3.73457	0.0875349	0.770922	1
11574	Fyttd1/ENSMUST00000023489_Intron5/clean	IR	16:32718841-32719247/+	Inc-NMD	0.075	0.0588	0.0162	0.0162	0.396944	3.65398	2.51599	0.119924	1	0.289204	-0.0162362	2.2292	0.153772	0.829642	-0.0843634	3.67897	0.932682	0.347722	0.954186
11575	Eif1ad/ENSMUST00000025759_Intron1/anti-near	IR	19:5417239-5418085/+		0.0196	0.0269	-0.0073	0.0073	-0.467997	3.64916	2.51598	0.119925	1	-0.511576	-1.21174	3.81755	0.0673946	0.706511	-0.0203641	3.9347	0.0634374	0.804167	1
11576	Ift172/ENSMUST00000041565_Intron8/clean	IR	5:31440501-31441347/-	Inc-NMD	0.1071	0.0069	0.1002	0.1002	0.843278	0.9614	2.51594	0.119928	1	1.40664	-1.99642	12.6535	0.00242786	0.250597	0.546678	0.741057	5.63434	0.0296777	0.58376
11577	Ing5/ENSMUST00000027505_Intron6/clean	IR	1:93744233-93744359/+	Inc-NMD	0.0003	0.0024	-0.0021	0.0021	-1.48299	1.46511	2.51586	0.119933	1	-1.47779	-3.62279	3.63045	0.0765827	0.726452	0.014482	1.58142	0.0111479	0.91715	1
11578	Dtnb/ENSMUST00000077930_Intron10/clean	IR	12:3768490-3782617/+		0.0019	0.0003	0.0016	0.0016	1.70395	3.40387	2.51561	0.119951	1	1.54881	-3.75028	8.25398	0.11737	0.782785	-0.176111	3.78937	4.84457	0.0418569	0.633422
11579	Crat/ENSMUST00000028207_Intron9/anti-near	IR	2:30295301-30295396/-	Inc-NMD	0.0044	0.0003	0.0042	0.0042	1.45735	1.59334	2.51545	0.119963	1	1.71088	-3.54197	4.06397	0.0599137	0.688322	0.249984	1.70143	2.92309	0.105531	0.766474
11580	Zmat5/ENSMUST00000009220_Intron3/clean	IR	11:4678648-4680186/+	Inc-NMD	0.0003	0	0.0003	0.0003	1.61586	2.28635	2.5153	0.120905	1	1.82126	-3.98194	3.97602	0.109582	0.772731	0.114333	2.51991	1.02762	0.324946	0.94238
11581	Myef2/ENSMUST00000089825_Intron9/clean	IR	2:124940439-124942238/-	Inc-NMD	0.0907	0.0696	0.0212	0.0212	0.369843	3.79482	2.51517	0.119983	1	0.164968	0.31078	0.71142	0.410698	0.980264	-0.188291	3.74839	5.13203	0.0368569	0.612942
11582	SE:Wac-201-exon7;Wac-202-int6	SE	18:7906045-7916051/+		0.9408	0.9557	-0.0149	0.0149	-0.459582	6.003	2.51511	0.119987	1	-0.0504193	3.83242	0.545176	0.470379	1	0.402361	-0.203951	2.24059	0.152787	0.828575
11583	Nol11/ENSMUST00000018577_Intron14/anti-near	IR	11:107062520-107064035/-	Inc-NMD	0.0085	0.0039	0.0046	0.0046	0.796503	3.29951	2.51452	0.120029	1	0.620258	-2.79836	1.82011	0.195799	0.875295	-0.173184	3.65632	3.67746	0.0721325	0.715999
11584	A3SS:Apbb3-201-exon5;Apbb3-209-exon5	A3SS	18:36810300-36810497/-	Exc-NMD	0.9999	1	-0.0001	0.0001	-1.80472	1.75308	2.51422	0.120983	1	-0.111305	0.643377	0.515851	0.482384	1	1.76255	-3.9838	2.6409	0.135269	0.803151
11585	A3SS:Phaf1-204-exon5;Phaf1-201-exon13	A3SS	8:105975419-105976050/+		0.0363	0.0102	0.0262	0.0262	0.852699	1.27878	2.51418	0.120054	1	0.818375	-2.77605	2.06669	0.168723	0.847451	-0.0410101	1.28999	0.112082	0.741887	1
11586	SE:4921524J17Rik-201-exon2;4921524J17Rik-202-int1	SE	8:86138925-86159287/-	Exc-NMD	0.968	0.946	0.0221	0.0221	0.686724	3.67887	2.51416	0.120055	1	-0.100575	1.90818	1.15706	0.297124	0.924951	-0.792332	-1.99574	3.67834	0.0721016	0.715999
11587	SE:Tmem231-202-exon3;Tmem231-201-int2	SE	8:112645589-112659991/-	Inc-NMD	0.0851	0.0473	0.0377	0.0377	0.986639	0.516746	2.5141	0.120059	1	0.854747	-2.61331	2.86493	0.108796	0.772483	-0.154965	0.349062	0.461595	0.506037	1
11588	A5SS:Qars-201-exon21;Qars-216-exon4	A5SS	9:108392029-108392165/+	Exc-NMD	0.9999	0.9992	0.0007	0.0007	1.8593	5.65513	2.51402	0.120065	1	-0.02504	3.52519	0.0778115	0.783654	1	-1.86639	-3.77725	5.00484	0.0620891	0.69326
11589	Nfs1/ENSMUST00000029147_Intron9/clean	IR	2:155969013-155969585/-	Inc-NMD	0.0231	0.0155	0.0076	0.0076	0.671726	2.72062	2.51378	0.120083	1	0.452736	-2.18681	1.71232	0.208121	0.881372	-0.190554	2.91997	4.52765	0.0483	0.656102
11590	Cdk4/ENSMUST00000006911_Intron2/anti-near	IR	10:126900323-126900453/+	Inc-NMD	0.0179	0.0137	0.0042	0.0042	0.391194	5.38419	2.51345	0.120106	1	0.299785	0.0720943	1.87671	0.188553	0.867989	-0.0930655	5.89466	1.77162	0.200779	0.8802
11591	Tns2/ENSMUST00000169627_Intron3/clean	IR	15:102013812-102014678/+	Inc-NMD	0.0018	0.0007	0.0012	0.0012	1.53767	0.690804	2.51322	0.120122	1	1.42263	-3.76478	3.35066	0.14951	0.824664	-0.118688	0.703268	0.534017	0.474887	1
11592	Parp8/ENSMUST00000022239_Intron2/clean	IR	13:117160766-117161711/-	Inc-NMD	0.0018	0.0143	-0.0125	0.0125	-1.54415	0.576001	2.5131	0.120131	1	-1.57926	-3.66182	5.27104	0.0722817	0.716105	-0.041311	0.579948	0.0473769	0.830286	1
11593	Ccdc66/ENSMUST00000050480_Intron8/anti-near	IR	14:27213907-27214975/-	Inc-NMD	0.0124	0.0011	0.0114	0.0114	1.25679	0.839239	2.51306	0.158039	1	1.24823	-3.68352	3.14786	0.169858	0.848415	-0.0307289	0.881416	0.0525911	0.821354	1
11594	Tmed8/ENSMUST00000037418_Intron4/clean	IR	12:87221128-87221314/-	Inc-NMD	0.0004	0.0133	-0.0129	0.0129	-1.36227	0.511899	2.51285	0.120149	1	-1.38359	-3.48848	4.03187	0.0668383	0.704989	0.00634931	0.486065	0.00110038	0.973924	1
11595	Tmem209/ENSMUST00000115157_Intron11/clean	IR	6:30489590-30491085/-	Inc-NMD	0.0093	0.0054	0.004	0.004	0.839682	2.97184	2.51283	0.12015	1	0.875908	-2.89775	5.5735	0.0851302	0.736981	0.0391775	3.27445	0.255209	0.619925	1
11596	Susd1/ENSMUST00000040166_Intron7/clean	IR	4:59379786-59380860/-	Inc-NMD	0.0014	0.0077	-0.0063	0.0063	-1.43091	1.22226	2.51258	0.120168	1	-1.70037	-3.48845	7.17377	0.0270542	0.571857	-0.372321	1.28058	5.1613	0.0363876	0.611652
11597	A5SS:Exo1-207-exon2;Exo1-205-exon2	A5SS	1:175708794-175710460/+		0.9973	0.9661	0.0313	0.0313	1.07497	2.70884	2.51252	0.120173	1	-0.0475546	1.25235	0.0790137	0.782035	1	-1.05912	-2.925	2.53261	0.12996	0.798494
11598	SE:Hdgf-206-exon4;Hdgf-201-int3	SE	3:87820759-87821358/+	Inc-NMD	0.0063	0.0082	-0.0018	0.0018	-0.393701	6.02697	2.51224	0.120193	1	-0.30275	-0.300349	1.68422	0.211719	0.883069	0.092859	6.67647	1.27008	0.275426	0.911008
11599	Arhgef1/ENSMUST00000047873_Intron28/anti-near	IR	7:24625549-24625664/+	Inc-NMD	0.0002	0.0007	-0.0005	0.0005	-1.48996	2.34986	2.51204	0.120207	1	-1.46055	-3.55943	2.42265	0.138035	0.807284	0.0300502	2.57223	0.0805724	0.779955	1
11600	SE:Sufu-201-exon2;Sufu-204-int1	SE	19:46385724-46413437/+		0.9989	0.9889	0.01	0.01	1.09189	2.86614	2.51187	0.120219	1	0.0819678	1.35122	0.518766	0.481167	1	-1.00735	-3.12784	2.02045	0.1733	0.85361
11601	Taf1/ENSMUST00000101341_Intron34/clean	IR	X:100621899-100621977/+	Inc-NMD	0.0003	0	0.0002	0.0002	1.79971	1.33493	2.51099	0.121215	1	1.82238	-3.98456	3.79291	0.109477	0.772483	-0.0740178	1.44835	0.287263	0.598932	1
11602	AFE:Pcdhga10-201-exon1;Pcdhgb1-201-exon1	AFE	18:37815893-37958073/+		0.9999	1	-0.0001	0.0001	-1.76322	0.823303	2.51076	0.121231	1	-0.0665671	0.0270095	0.144488	0.708573	1	1.75328	-3.98565	3.13972	0.119774	0.784673
11603	Tmem94/ENSMUST00000093912_Intron6/clean	IR	11:115678391-115679064/+	Inc-NMD	0.0389	0.0258	0.0132	0.0132	0.786974	2.03174	2.51053	0.120315	1	1.01238	-2.11927	7.83004	0.0123618	0.457667	0.280809	2.06821	2.90795	0.106369	0.768422
11604	ALE:Wdsub1-202-exon11;Wdsub1-201-exon11	ALE	2:59683306-59688953/-		0	0.0001	-0.0001	0.0001	-2.19075	1.45195	2.51042	0.121256	1	-1.99082	-3.98395	3.79322	0.0801232	0.730643	0.154929	1.57388	0.808527	0.381131	0.968615
11605	Ddah2/ENSMUST00000007255_Intron2/anti-near	IR	17:35279438-35279578/+		0.0091	0.0041	0.005	0.005	0.827683	3.87182	2.51026	0.120335	1	0.624681	-2.33054	2.51942	0.130898	0.799901	-0.196694	4.28332	3.23926	0.0896871	0.74651
11606	Brd4/ENSMUST00000003726_Intron18/clean	IR	17:32417249-32417330/-	Inc-NMD	0.073	0.0557	0.0173	0.0173	0.429394	3.06139	2.51025	0.120336	1	0.252774	-0.65147	0.996409	0.332195	0.947142	-0.179352	3.06257	3.33536	0.0854418	0.737458
11607	A3SS:Itgav-201-exon2;Itgav-206-exon2	A3SS	2:83555264-83566856/+		0.4132	0.5069	-0.0937	0.0937	-0.484861	2.79574	2.50982	0.120367	1	-0.387853	0.892879	3.2442	0.0894629	0.745625	0.0997017	1.14268	0.248801	0.624321	1
11608	Casd1/ENSMUST00000015333_Intron2/clean	IR	6:4608080-4608633/+	Inc-NMD	0.0001	0	0.0001	0.0001	1.98621	0.372992	2.50927	0.121339	1	1.92192	-3.96622	3.40072	0.0950192	0.751651	-0.0906604	0.379781	0.168288	0.686768	1
11609	Cbl/ENSMUST00000037644_Intron8/clean	IR	9:44074840-44075422/-	Inc-NMD	0.0003	0	0.0003	0.0003	1.88448	0.488418	2.50899	0.121359	1	1.91922	-3.96594	4.39634	0.0928841	0.748341	0.00251102	0.499619	0.00015293	0.990277	1
11610	Zscan26/ENSMUST00000110485_Intron2/anti-near	IR	13:21633504-21633610/-	Inc-NMD	0.3213	0.2146	0.1066	0.1066	0.567202	0.912737	2.50883	0.120438	1	0.387043	-0.996375	1.43827	0.246888	0.897747	-0.162197	0.180121	1.03524	0.32321	0.941392
11611	Vars/ENSMUST00000087315_Intron16/clean	IR	17:35231377-35231465/+	Inc-NMD	0.0066	0.0035	0.0031	0.0031	0.803281	3.70686	2.50875	0.120443	1	0.617635	-2.67671	2.30045	0.163637	0.842021	-0.194868	4.10986	7.85406	0.0122508	0.45606
11612	SE:H13-202-exon9;H13-205-int1	SE	2:152533797-152537401/+		0.9955	0.9987	-0.0032	0.0032	-0.978803	6.71594	2.50871	0.120447	1	-0.0224467	4.49793	0.0490333	0.827395	1	1.0036	-2.7058	3.60193	0.0748483	0.722837
11613	SE:Ttll4-209-exon2;Ttll4-201-int15	SE	1:74729266-74734866/+		0.0508	0.0291	0.0217	0.0217	0.726561	1.63321	2.50863	0.120452	1	0.552956	-2.3917	2.81716	0.151411	0.826752	-0.191054	1.64749	1.66261	0.214539	0.885138
11614	AFE:Rnmt-203-exon1;Rnmt-205-exon1	AFE	18:68433695-68438850/+		0.9848	0.9616	0.0233	0.0233	1.30102	-0.252905	2.50852	0.12046	1	0.497472	-0.864935	2.01066	0.17429	0.85441	-0.821442	-3.19353	2.06307	0.169075	0.847762
11615	Cdk9/ENSMUST00000009699_Intron3/clean	IR	2:32600222-32600488/-	Inc-NMD	0.029	0.02	0.009	0.009	0.545085	3.21712	2.50851	0.120461	1	0.280098	-1.56059	0.921656	0.350513	0.955545	-0.255792	3.44317	11.3918	0.00360073	0.291974
11616	A3SS:Yipf1-204-exon7;Yipf1-201-exon7	A3SS	4:107198300-107201708/+		0	0.0001	-0.0001	0.0001	-2.04672	2.17441	2.50825	0.121412	1	-1.86729	-3.98363	3.46597	0.0923163	0.747413	0.00481105	2.39635	0.00201757	0.964697	1
11617	Ercc2/ENSMUST00000062831_Intron21/anti-near	IR	7:19127845-19127963/+	Inc-NMD	0.063	0.0406	0.0224	0.0224	0.608425	1.89683	2.5082	0.120483	1	0.746109	-1.91833	5.79954	0.0276774	0.574778	0.130503	1.88461	0.737649	0.402378	0.977171
11618	Usp42/ENSMUST00000053287_Intron15/anti-near	IR	5:143699593-143700356/-		0.0002	0.0026	-0.0024	0.0024	-1.56955	0.803571	2.5081	0.137727	1	-1.63011	-3.82773	3.86709	0.115324	0.780456	-0.0711279	0.847091	0.262461	0.615034	1
11619	Flnc/ENSMUST00000065090_Intron25/clean	IR	6:29450733-29450812/+	Inc-NMD	0.0424	0.0214	0.021	0.021	0.639389	2.85672	2.50807	0.120492	1	0.655247	-1.46606	3.45325	0.080553	0.730643	0.0185782	2.97294	0.0164214	0.899539	1
11620	Clk4/ENSMUST00000093132_Intron5/clean	IR	11:51164454-51166037/+	Inc-NMD	0.0343	0.0223	0.012	0.012	0.678935	2.028	2.50782	0.12051	1	0.618783	-2.40459	3.23511	0.119472	0.784673	-0.0566417	2.12351	0.307643	0.586363	1
11621	Vldlr/ENSMUST00000167487_Intron12/clean	IR	19:27220584-27221157/+	Inc-NMD	0	0.0003	-0.0003	0.0003	-2.71145	2.10748	2.50782	0.121443	1	-2.5214	-3.91434	5.25374	0.0408106	0.628499	0.100692	2.28489	0.277898	0.604902	1
11622	Fanci/ENSMUST00000036865_Intron30/anti-near	IR	7:79093975-79094148/+	Inc-NMD	0.0003	0.0004	-0.0001	0.0001	-1.72765	1.26994	2.50782	0.120511	1	-1.40585	-3.62462	1.59063	0.22429	0.893288	0.293745	1.34729	2.83843	0.110325	0.773848
11623	Fubp3/ENSMUST00000130578_Intron3/known-exon	IR	2:31506235-31507287/+		0.992	0.9999	-0.0078	0.0078	-1.38477	4.7881	2.50768	0.12052	1	-0.0924414	2.79736	0.418333	0.526418	1	1.32164	-3.36347	3.13874	0.0943976	0.751512
11624	Glyr1/ENSMUST00000023189_Intron12/clean	IR	16:4837314-4838130/-	Inc-NMD	0.0195	0.0126	0.0069	0.0069	0.53263	3.51024	2.50768	0.120521	1	0.537993	-1.73815	4.39662	0.0818094	0.733428	0.00075431	3.82546	9.55571e-05	0.992314	1
11625	Hcfc1/ENSMUST00000033761_Intron10/clean	IR	X:72996657-72996930/-	Inc-NMD	0	0.0002	-0.0002	0.0002	-1.99883	2.55593	2.50734	0.121477	1	-1.91028	-3.98642	4.31149	0.0867326	0.739577	0.000219502	2.82295	4.95043e-06	0.998251	1
11626	A3SS:Ctr9-202-exon3;Ctr9-201-exon22	A3SS	7:110650804-110651508/+		0.0001	0	0.0001	0.0001	2.05307	2.00986	2.50699	0.121502	1	2.18176	-3.93202	3.77837	0.0806313	0.730643	0.115978	2.21419	0.508468	0.485488	1
11627	Phf6/ENSMUST00000078944_Intron8/clean	IR	X:52031546-52034760/+		0.0101	0.003	0.0071	0.0071	1.27948	1.6441	2.50671	0.120591	1	1.18676	-3.53423	5.7734	0.137235	0.805784	-0.0740754	1.77628	0.361999	0.555347	1
11628	Pfkl/ENSMUST00000020522_Intron20/anti-near	IR	10:77824615-77824698/-	Inc-NMD	0.0002	0	0.0001	0.0001	2.16683	3.86774	2.50664	0.121527	1	2.25182	-3.93971	5.76069	0.0517281	0.668768	-0.0860554	4.33554	0.729408	0.404964	0.978089
11629	A5SS:Mfsd11-202-exon7;Mfsd11-201-exon7	A5SS	11:116752494-116754731/+	Inc-NMD	0.0095	0.0397	-0.0302	0.0302	-0.787364	1.6155	2.50594	0.120646	1	-1.07078	-2.49486	4.91766	0.0405152	0.626771	-0.251432	1.64473	3.35341	0.0846711	0.736981
11630	SE:Rft1-205-exon3;Rft1-201-int2	SE	14:30380352-30382153/+		0	0.0009	-0.0009	0.0009	-1.94415	-0.0178065	2.50589	0.121582	1	-1.65825	-4.01169	4.55818	0.130188	0.798555	0.182991	-0.0553345	1.06023	0.317608	0.937706
11631	Mcrip1/ENSMUST00000034913_Intron1/clean	IR	11:120435755-120440482/-		0.043	0.0273	0.0157	0.0157	0.727545	1.80804	2.5056	0.12067	1	0.491311	-2.31123	2.50608	0.178358	0.858541	-0.203982	1.84055	1.44996	0.245052	0.895965
11632	Fcsk/ENSMUST00000041382_Intron11/clean	IR	8:111617202-111618688/-	Inc-NMD	0.01	0.0002	0.0097	0.0097	1.68998	1.12483	2.50538	0.120686	1	1.63881	-3.77733	5.68495	0.108251	0.772222	-0.107332	1.19546	0.374924	0.548446	1
11633	Ddost/ENSMUST00000030538_Intron2/clean	IR	4:138032577-138035553/+	Inc-NMD	0.0006	0.0001	0.0004	0.0004	1.56133	4.37346	2.50531	0.120691	1	1.5834	-3.71147	6.74196	0.0969181	0.755081	0.0354696	4.91361	0.299478	0.591331	1
11634	Fmnl1/ENSMUST00000042286_Intron23/anti-near	IR	11:103088006-103088140/+	Inc-NMD	0.1113	0.0604	0.0509	0.0509	0.894122	0.0299909	2.50496	0.120716	1	0.636173	-2.78221	1.79102	0.198449	0.877817	-0.262766	-0.190595	1.41631	0.250385	0.899958
11635	Gtf3c2/ENSMUST00000088010_Intron16/clean	IR	5:31315840-31316404/-	Inc-NMD	0.0072	0.0041	0.0031	0.0031	0.725703	3.64363	2.50484	0.120725	1	0.621182	-2.64996	3.09418	0.161134	0.838776	-0.0959746	4.0412	1.65677	0.215311	0.88586
11636	Btaf1/ENSMUST00000099494_Intron7/clean	IR	19:36939169-36939830/+	Inc-NMD	0.0003	0.0001	0.0002	0.0002	2.01021	1.64234	2.50469	0.120736	1	1.55909	-3.92988	2.62628	0.181272	0.861124	-0.507308	1.79708	14.2403	0.00151794	0.201993
11637	A3SS:Rtel1-201-exon29;Rtel1-219-exon23	A3SS	2:180994642-180995868/+		0.9998	1	-0.0002	0.0002	-2.11434	4.33738	2.50461	0.121674	1	0.0446667	2.42071	0.161104	0.693149	1	2.28893	-3.92957	4.45045	0.0566093	0.681151
11638	Dhx16/ENSMUST00000025292_Intron5/clean	IR	17:36193589-36193736/+	Inc-NMD	0.0001	0	0.0001	0.0001	1.81194	2.47636	2.50444	0.121686	1	1.84164	-3.97489	2.7283	0.129656	0.798189	-0.0110325	2.73638	0.0122802	0.913061	1
11639	Trp53i11/ENSMUST00000090554_Intron1/anti-near	IR	2:93018093-93027241/+		0.0207	0.0101	0.0105	0.0105	1.15535	1.29321	2.50439	0.120757	1	0.69496	-3.20169	3.05297	0.249436	0.899013	-0.399535	1.33838	4.3026	0.0535753	0.673191
11640	Ube3b/ENSMUST00000074002_Intron7/clean	IR	5:114528548-114530158/+	Inc-NMD	0.0013	0.0001	0.0012	0.0012	1.76923	2.75888	2.50387	0.120795	1	1.87824	-3.83001	8.07549	0.08571	0.737845	0.0970703	3.04254	1.09576	0.309872	0.932773
11641	Jmjd4/ENSMUST00000045279_Intron5/clean	IR	11:59345906-59346132/+	Inc-NMD	0.0414	0.0227	0.0186	0.0186	0.746268	1.73921	2.50386	0.120796	1	0.763402	-2.44041	4.93793	0.0593007	0.687186	0.037306	1.78444	0.0927203	0.764447	1
11642	A5SS:Nin-201-exon28;Nin-202-exon26	A5SS	12:70067806-70072180/-		0.5047	0.5659	-0.0612	0.0612	-0.365788	2.55705	2.50386	0.120796	1	-0.362004	0.840772	4.1501	0.0575305	0.683363	-0.0224333	0.634892	0.0209153	0.886713	1
11643	Akr1b8/ENSMUST00000038406_Intron6/clean	IR	6:34340764-34341171/+	Inc-NMD	0.0002	0	0.0002	0.0002	2.24635	2.8273	2.50372	0.121738	1	2.2163	-3.93339	4.21577	0.0625531	0.694412	-0.110539	3.14439	0.860688	0.366547	0.963103
11644	Mcam/ENSMUST00000034650_Intron6/anti-near	IR	9:44050312-44050454/+	Inc-NMD	0.0002	0	0.0002	0.0002	2.55142	2.7944	2.50352	0.121752	1	2.06319	-3.95264	4.29871	0.0722456	0.715999	-0.546101	3.11536	12.9716	0.00220479	0.240906
11645	A5SS:Vars2-208-exon16;Vars2-201-exon25	A5SS	17:35968211-35969023/-	Inc-NMD	0.0005	0.0001	0.0003	0.0003	1.64414	0.652413	2.50333	0.120834	1	1.60987	-3.77626	2.08298	0.167145	0.845533	-0.0944616	0.665283	0.356985	0.55807	1
11646	Engase/ENSMUST00000135383_Intron8/anti-near	IR	11:118375348-118375665/+	Inc-NMD	0.0002	0	0.0001	0.0001	1.72618	-0.225046	2.50324	0.121773	1	1.98165	-3.95803	2.87642	0.120804	0.786248	0.193328	-0.293086	0.863138	0.365882	0.96301
11647	SE:Ddx31-202-exon4;Ddx31-201-int4	SE	2:28736050-28737452/+		0.0219	0.036	-0.0141	0.0141	-0.879955	1.15871	2.50318	0.120845	1	-0.932713	-2.81026	2.88537	0.107635	0.771375	-0.0538706	1.15407	0.103854	0.751187	1
11648	A3SS:Crat-211-exon3;Crat-201-exon13	A3SS	2:30293639-30294539/-		0.0213	0.03	-0.0087	0.0087	0.838286	1.39073	2.50309	0.120851	1	0.975123	-2.4982	3.84031	0.0666598	0.704367	0.150064	1.36479	1.25428	0.278329	0.913225
11649	Nradd/ENSMUST00000035069_Intron1/anti-near	IR	9:110452304-110453382/-		0.0846	0.0203	0.0642	0.0642	0.779895	0.770723	2.50296	0.120861	1	0.80836	-2.50056	4.55556	0.0524156	0.670371	0.0476906	0.642168	0.062234	0.805992	1
11650	A3SS:Pja1-201-exon2;Pja1-205-exon2	A3SS	X:98511921-98514222/-		0.2623	0.2101	0.0522	0.0522	0.476804	1.34225	2.50264	0.120884	1	0.390341	-0.816289	2.44815	0.136109	0.804258	-0.082572	0.726201	0.275384	0.606527	1
11651	Sfswap/ENSMUST00000053737_Intron11/clean	IR	5:129620444-129626517/+	Inc-NMD	0.044	0.0318	0.0121	0.0121	0.46275	3.39037	2.50246	0.120896	1	0.175524	-0.88621	0.642788	0.433781	0.988563	-0.258239	3.56404	8.93074	0.00826393	0.403349
11652	Ints8/ENSMUST00000044616_Intron18/clean	IR	4:11218826-11219892/-		0.0044	0.0011	0.0033	0.0033	1.18245	2.10823	2.50244	0.120898	1	0.971276	-3.49116	2.22152	0.198056	0.87745	-0.191268	2.30963	3.13837	0.0944153	0.751533
11653	Eif2s3x/ENSMUST00000050328_Intron9/clean	IR	X:93241064-93243319/-	Inc-NMD	0.0028	0.001	0.0018	0.0018	1.12508	3.82858	2.50197	0.120932	1	1.17722	-3.30539	6.24532	0.0774565	0.728543	0.0490697	4.2881	0.344224	0.565121	1
11654	Mdm4/ENSMUST00000067398_Intron7/clean	IR	1:132929182-132931528/-	Inc-NMD	0.0017	0.0002	0.0015	0.0015	1.95885	1.86198	2.50177	0.120947	1	2.05847	-3.87511	9.73857	0.0721202	0.715999	0.078888	2.0278	0.252843	0.62154	1
11655	Cdc7/ENSMUST00000031221_Intron4/clean	IR	5:107117161-107120612/+	Inc-NMD	0.0013	0.0001	0.0012	0.0012	1.71422	2.32245	2.50166	0.120955	1	1.88846	-3.92624	8.1396	0.107542	0.77117	0.133401	2.55331	1.61978	0.220274	0.889574
11656	AFE:Tmem144-201-exon1;Tmem144-203-exon1	AFE	3:79746614-79760000/-		1	0.9998	0.0001	0.0001	1.95682	-0.197074	2.50161	0.12189	1	-0.0693894	-0.732255	0.0742466	0.788537	1	-1.99293	-3.98361	3.64966	0.0852076	0.736981
11657	Akap9/ENSMUST00000044492_Intron31/clean	IR	5:4100644-4101035/+	Inc-NMD	0	0.0001	-0.0001	0.0001	-1.68398	0.688306	2.50138	0.121907	1	-1.85739	-3.9845	3.2058	0.103709	0.764266	-0.337377	0.728978	5.68046	0.0291031	0.581527
11658	Mvk/ENSMUST00000043760_Intron2/clean	IR	5:114583541-114584219/+	Inc-NMD	0.0086	0.0014	0.0072	0.0072	0.940299	2.76235	2.50133	0.120979	1	0.656781	-3.00696	1.73599	0.22908	0.89364	-0.259572	3.01702	6.70123	0.0191354	0.51794
11659	Tubgcp6/ENSMUST00000041656_Intron8/clean	IR	15:88992294-88992763/-	Inc-NMD	0.0236	0.0497	-0.0261	0.0261	-0.861484	0.830215	2.50104	0.121	1	-0.732877	-2.88471	3.25089	0.135784	0.803699	0.164404	0.771285	1.32927	0.264908	0.908847
11660	Fndc3a/ENSMUST00000089017_Intron10/clean	IR	14:72808929-72810729/-	Inc-NMD	0.0188	0.0027	0.0161	0.0161	1.09016	0.863808	2.50098	0.121004	1	1.24502	-3.25818	6.26599	0.0572425	0.682839	0.206696	0.856219	1.43594	0.247256	0.89805
11661	Abca2/ENSMUST00000102919_Intron7/clean	IR	2:25324540-25324901/+	Inc-NMD	0.1914	0.0401	0.1513	0.1513	0.774585	0.637841	2.50054	0.121036	1	0.744406	-1.80683	3.58404	0.0755088	0.724286	0.00388749	0.250945	0.000260131	0.98732	1
11662	ALE:Vps33b-201-exon23;Vps33b-207-exon4	ALE	7:79940313-79941374/+		1	0.9998	0.0001	0.0001	1.93215	0.568202	2.50035	0.121982	1	-0.097366	-0.137256	0.16494	0.689721	1	-1.86729	-3.98363	3.46597	0.0923163	0.747413
11663	Zfpm1/ENSMUST00000054052_Intron8/clean	IR	8:123061767-123061851/+		0.0444	0.0089	0.0355	0.0355	1.08953	1.36153	2.5003	0.121053	1	0.786132	-2.78794	2.32265	0.145911	0.81812	-0.310534	1.36233	3.08675	0.0969486	0.755137
11664	Tbc1d8b/ENSMUST00000096313_Intron6/anti-near	IR	X:138613211-138614003/+	Inc-NMD	0	0.0004	-0.0003	0.0003	-1.83832	-0.0676596	2.50017	0.121995	1	-2.19963	-3.95766	4.89425	0.0508462	0.665645	-0.419473	-0.112209	2.91471	0.105994	0.767732
11665	Gpam/ENSMUST00000061856_Intron18/clean	IR	19:55063193-55063973/-	Inc-NMD	0.0157	0.0033	0.0124	0.0124	1.13586	1.14622	2.50013	0.121065	1	1.22491	-3.40272	3.33301	0.0877389	0.741978	0.102388	1.19595	0.593773	0.451553	0.994909
11666	Kif2a/ENSMUST00000022204_Intron13/clean	IR	13:107113369-107113493/-	Inc-NMD	0.0007	0.0049	-0.0043	0.0043	-1.20432	1.88939	2.50011	0.121066	1	-1.22742	-3.41714	2.59462	0.125659	0.792551	-0.0418648	2.04253	0.14116	0.711784	1
11667	Garnl3/ENSMUST00000049618_Intron10/clean	IR	2:32916201-32921081/-	Inc-NMD	0.0413	0.009	0.0323	0.0323	1.01743	0.63935	2.49992	0.12108	1	0.995865	-3.05232	6.2477	0.0768301	0.727331	0.0346128	0.572502	0.0276688	0.869855	1
11668	AFE:Phb-201-exon1;Phb-204-exon1	AFE	11:95557869-95558862/+		0.0002	0.0007	-0.0005	0.0005	-1.60735	2.54871	2.49987	0.121084	1	-1.52607	-3.63779	5.67686	0.0773568	0.728376	-0.0451529	2.81835	0.116518	0.73703	1
11669	Fancg/ENSMUST00000030165_Intron13/clean	IR	4:43003093-43003226/-	Inc-NMD	0.0154	0.0356	-0.0202	0.0202	-0.898212	1.21216	2.49959	0.121104	1	-1.10498	-2.93597	4.81177	0.0424755	0.636091	-0.201149	1.22444	1.53072	0.232843	0.89364
11670	A5SS:Rnf149-201-exon1;Rnf149-203-exon1	A5SS	1:39604414-39616412/-	Exc-NMD	0.9999	1	-0.0001	0.0001	-2.42111	5.32925	2.49949	0.122044	1	-0.253506	3.23812	5.61153	0.0299666	0.585515	2.33273	-3.92875	3.76202	0.0811953	0.732377
11671	Chuk/ENSMUST00000026217_Intron7/clean	IR	19:44085456-44085641/-	Inc-NMD	0	0.0002	-0.0001	0.0001	-2.0225	2.79471	2.49923	0.122063	1	-1.86913	-3.98333	4.91816	0.0917639	0.747413	-0.00151328	3.10659	0.000287537	0.986669	1
11672	Ube2f/ENSMUST00000059743_Intron7/clean	IR	1:91204179-91205982/+	Inc-NMD	0.0009	0.0002	0.0007	0.0007	1.79762	2.69147	2.49922	0.121131	1	1.67032	-3.75869	7.92035	0.0979072	0.757159	-0.0907945	2.98671	0.561605	0.463871	0.998636
11673	Jarid2/ENSMUST00000044608_Intron15/clean	IR	13:45067310-45067721/+	Inc-NMD	0.0003	0.0001	0.0002	0.0002	2.00269	0.0309494	2.4991	0.12114	1	1.8153	-3.88612	3.39414	0.112248	0.776066	-0.212884	-0.00757854	0.836166	0.373299	0.966378
11674	Copa/ENSMUST00000135192_Intron31/clean	IR	1:171947606-171948796/+	Inc-NMD	0.0052	0.0031	0.0022	0.0022	0.723325	4.27402	2.49909	0.12114	1	0.597758	-2.41971	3.53444	0.136034	0.804092	-0.0968905	4.76482	1.53052	0.232872	0.89364
11675	A3SS:Zfp384-209-exon5;Zfp384-203-exon5	A3SS	6:125001234-125001467/+		0.0408	0.0569	-0.0161	0.0161	-0.583687	1.9377	2.49906	0.121143	1	-0.698656	-1.90679	5.59305	0.030203	0.586555	-0.158766	1.93469	2.33196	0.145155	0.817092
11676	Cyp51/ENSMUST00000001507_Intron4/clean	IR	5:4149299-4150144/-	Inc-NMD	0.0017	0.0007	0.0011	0.0011	1.07646	4.52146	2.49871	0.121168	1	0.958958	-3.10926	3.9119	0.101469	0.761599	-0.0827425	5.05326	1.16339	0.295849	0.924275
11677	Ptges2/ENSMUST00000028162_Intron5/clean	IR	2:32291091-32291498/+	Inc-NMD	0.0358	0.0256	0.0102	0.0102	0.535936	2.62636	2.49865	0.121173	1	0.553361	-1.8135	4.47586	0.0618965	0.693155	0.0390546	2.76015	0.166985	0.687913	1
11678	SE:Srsf9-205-exon2;Srsf9-201-int1	SE	5:115465559-115468556/+	Inc-NMD	0.0166	0.0131	0.0035	0.0035	0.436666	4.70009	2.49846	0.121186	1	0.225518	-0.703264	0.710643	0.410949	0.980264	-0.184038	5.15001	3.68736	0.0717851	0.715397
11679	Rpl22l1/ENSMUST00000043867_Intron3/anti-near	IR	3:28861008-28861335/+	Inc-NMD	0.0083	0.0061	0.0022	0.0022	0.466446	5.29838	2.4984	0.12119	1	0.166581	-1.05287	0.564901	0.462584	0.998279	-0.305548	5.89984	7.89514	0.0120635	0.453479
11680	Osbpl2/ENSMUST00000040668_Intron8/clean	IR	2:179792080-179792808/+	Inc-NMD	0.003	0.0004	0.0027	0.0027	1.42674	1.46899	2.49838	0.121192	1	1.48781	-3.68832	4.31468	0.111128	0.774852	0.0685983	1.57693	0.368849	0.551669	1
11681	Gnaq/ENSMUST00000025541_Intron3/clean	IR	19:16293536-16309440/+	Inc-NMD	0.0047	0.0021	0.0026	0.0026	1.21806	2.58457	2.49814	0.121209	1	1.2551	-3.28954	7.3615	0.059323	0.687186	0.0959013	2.83256	1.22471	0.28387	0.916856
11682	Stx5a/ENSMUST00000073430_Intron5/clean	IR	19:8725942-8726018/+	Inc-NMD	0.1202	0.0952	0.025	0.025	0.355513	3.36397	2.49805	0.121216	1	0.29498	0.199309	2.69696	0.118929	0.784673	-0.0611868	3.15698	0.648997	0.43161	0.988083
11683	Dgkd/ENSMUST00000027517_Intron28/anti-near	IR	1:87868029-87869090/+	Inc-NMD	0.1529	0.1132	0.0397	0.0397	0.481267	2.52828	2.4978	0.121234	1	0.263003	-0.385604	2.06221	0.169159	0.847845	-0.217892	2.2233	2.39147	0.140433	0.8102
11684	AFE:Pcdhgb6-201-exon1;Pcdhga9-201-exon1	AFE	18:37872597-37958073/+		0.9999	0.9995	0.0004	0.0004	1.58915	1.18979	2.4976	0.121249	1	-0.0607238	0.27484	0.0965671	0.759771	1	-1.70772	-3.64069	3.19695	0.0990768	0.75821
11685	Tulp3/ENSMUST00000001562_Intron1/anti-near	IR	6:128314749-128332700/-	Inc-NMD	0.0085	0.0012	0.0073	0.0073	1.4903	1.59187	2.49754	0.121253	1	1.30205	-3.70529	5.4832	0.160855	0.838382	-0.209304	1.72386	2.00691	0.17467	0.854746
11686	Nat10/ENSMUST00000028608_Intron13/clean	IR	2:103564871-103565210/-	Inc-NMD	0.0616	0.0413	0.0202	0.0202	0.600093	2.19744	2.49752	0.121254	1	0.525478	-1.57186	1.819	0.195147	0.874439	-0.0028753	2.19683	0.000832684	0.977316	1
11687	Sepsecs/ENSMUST00000031069_Intron2/clean	IR	5:52823449-52826240/-	Inc-NMD	0.1075	0.0591	0.0483	0.0483	0.731114	0.647495	2.4974	0.121263	1	0.764315	-2.41512	5.13498	0.0580539	0.685377	0.0578174	0.471505	0.0702889	0.794108	1
11688	A5SS:Tbc1d19-206-exon3;Tbc1d19-201-exon3	A5SS	5:53987843-53990311/+	Inc-NMD	0.0002	0	0.0002	0.0002	1.98812	2.2667	2.49701	0.122224	1	1.8805	-3.98358	4.78497	0.100144	0.759464	-0.267027	2.50914	5.41061	0.0326562	0.596533
11689	Txlng/ENSMUST00000112315_Intron2/known-exon	IR	X:161594385-161594531/-		0.8146	0.7649	0.0497	0.0497	0.636191	0.84688	2.4969	0.121299	1	0.21277	-0.134494	1.25728	0.277775	0.912786	-0.361414	-1.77183	1.32673	0.265349	0.908847
11690	Zfp282/ENSMUST00000061890_Intron4/clean	IR	6:47867658-47869788/+	Inc-NMD	0.0157	0.0015	0.0142	0.0142	1.07903	1.5487	2.49688	0.122793	1	1.06184	-3.39557	3.43868	0.132821	0.801726	-0.0161756	1.65875	0.0149378	0.90416	1
11691	Ctdp1/ENSMUST00000036229_Intron7/clean	IR	18:80493464-80494369/-	Inc-NMD	0.0003	0	0.0002	0.0002	1.77	1.60201	2.49677	0.122241	1	1.64938	-3.99625	3.22817	0.141681	0.812202	-0.162991	1.75533	1.50007	0.237382	0.895952
11692	Spring1/ENSMUST00000049138_Intron4/clean	IR	5:118397554-118399164/+	Inc-NMD	0.0048	0.0006	0.0042	0.0042	1.27644	2.45577	2.49672	0.123753	1	1.2665	-3.60608	4.21087	0.133824	0.803151	-0.00678371	2.69829	0.00365927	0.95247	1
11693	A5SS:Parg-201-exon1;Parg-209-exon1	A5SS	14:31924143-31930113/+		0.8374	0.7556	0.0817	0.0817	0.596301	1.51515	2.49643	0.121333	1	-0.124085	0.330765	0.419802	0.525701	1	-0.762919	-1.28888	4.10766	0.0586908	0.686062
11694	Abhd16a/ENSMUST00000007251_Intron4/clean	IR	17:35310634-35313226/+	Inc-NMD	0.0403	0.024	0.0164	0.0164	0.745347	1.63431	2.4963	0.121343	1	0.445757	-2.4795	1.67566	0.264345	0.908847	-0.253776	1.66571	3.93057	0.063836	0.698547
11695	SE:Madd-205-exon26;Madd-203-int23	SE	2:90985111-90985890/-		0.0016	0.0004	0.0013	0.0013	1.42568	0.490246	2.49608	0.121358	1	1.50249	-3.49619	2.88078	0.107895	0.771802	0.139411	0.466653	0.612093	0.444776	0.992463
11696	Aebp2/ENSMUST00000032359_Intron6/clean	IR	6:140592604-140593697/+	Inc-NMD	0.0009	0.0001	0.0008	0.0008	1.83692	2.22141	2.49595	0.121368	1	1.6842	-3.96253	5.84538	0.154631	0.830964	-0.202943	2.45154	3.94577	0.0633742	0.696957
11697	Upf1/ENSMUST00000215817_Intron7/clean	IR	8:70792492-70792664/-		0.1102	0.0882	0.022	0.022	0.411392	3.35052	2.4958	0.121379	1	0.441498	0.146056	2.70094	0.118676	0.784673	0.0490041	3.16571	0.415571	0.527769	1
11698	Dkc1/ENSMUST00000033776_Intron1/clean	IR	X:74139734-74140439/+	Inc-NMD	0.0952	0.0672	0.0281	0.0281	0.647674	1.81153	2.49578	0.12138	1	0.410485	-1.62574	2.72402	0.131714	0.800569	-0.203632	1.73848	0.793906	0.385374	0.970634
11699	Ppip5k1/ENSMUST00000052029_Intron19/clean	IR	2:121167692-121167929/-	Inc-NMD	0	0.0004	-0.0003	0.0003	-2.0322	0.196448	2.49576	0.122315	1	-1.85883	-3.99104	4.20153	0.0945568	0.751651	0.0778391	0.177086	0.13011	0.722767	1
11700	Myo9b/ENSMUST00000168839_Intron21/clean	IR	8:71800575-71800974/+	Inc-NMD	0.0013	0.0001	0.0012	0.0012	1.63471	1.5363	2.49571	0.133603	1	1.6185	-3.88688	4.71629	0.153198	0.829226	-0.0306978	1.66078	0.0568244	0.81444	1
11701	Srsf7/ENSMUST00000235069_Intron5/clean	IR	17:80510174-80511559/-	Inc-NMD	0.0782	0.0652	0.013	0.013	0.287824	5.26227	2.49558	0.121395	1	0.180155	1.63435	2.65772	0.121457	0.786361	-0.103511	5.32901	1.02418	0.325734	0.942902
11702	ALE:Cdc37l1-201-exon7;Cdc37l1-204-exon7	ALE	19:28989454-29002203/+		0.9191	0.8682	0.0509	0.0509	0.592183	3.40924	2.49539	0.121409	1	0.135437	1.70151	1.25017	0.279091	0.91396	-0.513254	-1.10957	2.12899	0.162788	0.841003
11703	Srrt/ENSMUST00000199243_Intron7/anti-near	IR	5:137298115-137298228/-	Inc-NMD	0.0168	0.0109	0.0058	0.0058	0.603068	3.77541	2.49536	0.121411	1	0.529756	-1.6691	2.75363	0.115389	0.78054	-0.0537433	4.15267	0.171921	0.683602	1
11704	Ifi30/ENSMUST00000222087_Intron6/anti-near	IR	8:71215686-71215772/-	Inc-NMD	0.0139	0.0275	-0.0136	0.0136	-0.609607	3.43703	2.495	0.121437	1	-0.547568	-1.47949	2.49009	0.133013	0.802098	0.0762898	3.70495	0.483976	0.496039	1
11705	Stk10/ENSMUST00000102821_Intron11/clean	IR	11:32553791-32554120/+	Inc-NMD	0.001	0.0002	0.0008	0.0008	1.56793	0.729034	2.49493	0.141327	1	1.45401	-3.84979	2.83907	0.178632	0.858678	-0.125436	0.767612	0.530895	0.476161	1
11706	Csnk1g2/ENSMUST00000079773_Intron7/anti-near	IR	10:80474799-80474918/+	Inc-NMD	0.0083	0.0052	0.0031	0.0031	0.769142	3.75848	2.4949	0.121445	1	0.571691	-2.37263	2.26434	0.150757	0.826149	-0.191058	4.15183	4.8228	0.0422662	0.635282
11707	AFE:Anp32a-210-exon1;Anp32a-203-exon1	AFE	9:62249293-62279001/+		0.4545	NA	NA	NA	-1.97413	-2.23766	2.49473	0.121457	1	-0.936324	-3.22075	2.0298	0.172362	0.852234	0.999247	-3.32617	1.38935	0.25477	0.903002
11708	Papolg/ENSMUST00000020513_Intron16/clean	IR	11:23818127-23818358/-	Inc-NMD	0.0001	0	0.0001	0.0001	1.83796	0.601688	2.49449	0.122407	1	1.75837	-3.98463	2.86674	0.121359	0.786248	-0.115885	0.638897	0.521657	0.479966	1
11709	SE:C2cd5-210-exon4;C2cd5-204-int7	SE	6:143018421-143023988/-		0	0.0003	-0.0003	0.0003	-1.8099	0.416094	2.49447	0.128084	1	-1.68982	-4.01203	4.48577	0.123749	0.789013	0.0500139	0.425652	0.088746	0.769392	1
11710	Spg7/ENSMUST00000149248_Intron6/clean	IR	8:123804660-123806152/+	Inc-NMD	0.0322	0.0222	0.0099	0.0099	0.603891	2.76193	2.49431	0.121487	1	0.507254	-1.84971	3.51933	0.0845075	0.736981	-0.0705138	2.91872	0.567914	0.461412	0.997929
11711	Arap1/ENSMUST00000084895_Intron10/clean	IR	7:101041129-101042653/+	Inc-NMD	0.0013	0	0.0013	0.0013	1.75537	-0.0227761	2.49428	0.122422	1	1.80996	-3.98098	5.25676	0.110475	0.774009	-0.0265759	-0.0671038	0.0171549	0.897333	1
11712	SE:Vps37c-201-exon3;Vps37c-204-int2	SE	19:10683673-10688634/+		0.9572	0.9382	0.019	0.019	0.598209	3.97751	2.49427	0.12149	1	0.0231654	2.12595	0.0454591	0.833701	1	-0.532772	-1.66201	2.0037	0.174996	0.854929
11713	Mllt6/ENSMUST00000044730_Intron4/clean	IR	11:97556666-97557615/+	Inc-NMD	0.165	0.1255	0.0395	0.0395	0.461237	1.58265	2.4942	0.121495	1	0.656406	-1.14347	7.84993	0.0122698	0.456421	0.19714	1.24533	2.36648	0.142393	0.813232
11714	SE:Atp2c1-201-exon6;Atp2c1-208-int4	SE	9:105338278-105343781/-		0.9955	0.9836	0.0119	0.0119	0.888428	3.56148	2.49412	0.121501	1	-0.00565585	1.82678	0.00319181	0.955606	1	-0.857063	-2.30586	2.26779	0.150465	0.825523
11715	Dock5/ENSMUST00000039135_Intron33/clean	IR	14:68022335-68023721/-	Inc-NMD	0.0045	0.0001	0.0043	0.0043	1.53374	0.454994	2.49389	0.150049	1	1.52984	-3.84168	3.71742	0.155772	0.832639	-0.0335011	0.453748	0.0439462	0.836448	1
11716	A5SS:Cfap68-201-exon2;Cfap68-204-exon2	A5SS	9:50675591-50676064/-		0.9916	0.9983	-0.0067	0.0067	-1.28105	0.741408	2.49379	0.121525	1	-0.236863	-0.0565886	1.13657	0.301303	0.927157	1.11603	-3.19004	2.06333	0.16905	0.847722
11717	Tgfb1/ENSMUST00000002678_Intron1/clean	IR	7:25387649-25391801/+	Inc-NMD	0.0361	0.019	0.0171	0.0171	0.848572	1.4809	2.49368	0.121533	1	0.197388	-2.90999	0.304303	0.696403	1	-0.679389	1.52839	21.9738	0.000212343	0.0708809
11718	SE:Exoc5-207-exon5;Exoc5-202-int1	SE	14:49276841-49286160/-	Exc-NMD	0.9989	0.9997	-0.0008	0.0008	-1.6789	3.45611	2.49334	0.121557	1	0.00592713	1.77221	0.00181815	0.966486	1	1.64248	-3.55762	3.70414	0.071201	0.713966
11719	Med25/ENSMUST00000003049_Intron11/clean	IR	7:44532450-44532522/-	Inc-NMD	0.1135	0.0871	0.0264	0.0264	0.391904	2.96367	2.4933	0.121561	1	0.372786	-0.209001	2.99208	0.101807	0.762396	-0.00229338	2.76361	0.000911085	0.976272	1
11720	SE:Ptprf-201-exon12;Ptprf-203-int3	SE	4:118088086-118092155/-		0.9998	1	-0.0001	0.0001	-2.35727	6.04185	2.49328	0.122495	1	0.142164	3.85162	1.75763	0.202482	0.881372	2.51811	-3.87886	5.92376	0.0352622	0.606766
11721	Wdr33/ENSMUST00000025264_Intron17/clean	IR	18:32026152-32029653/+	Inc-NMD	0.021	0.0109	0.0101	0.0101	0.843862	1.7729	2.49322	0.12885	1	0.774581	-3.04325	4.28669	0.159381	0.836636	-0.0486137	1.88578	0.109908	0.744306	1
11722	Nudt3/ENSMUST00000231742_Intron5/known-exon	IR	17:27799329-27799749/-		0.9376	0.9554	-0.0178	0.0178	-0.602013	4.20399	2.49317	0.12157	1	-0.205419	2.30234	2.66658	0.12088	0.786248	0.40219	-1.52135	1.36939	0.25808	0.905064
11723	A3SS:Dmtf1-204-exon10;Dmtf1-201-exon10	A3SS	5:9180478-9181275/-	Inc-NMD	0.0796	0.0547	0.0249	0.0249	0.597751	2.27482	2.49289	0.12159	1	0.410925	-1.22277	1.80612	0.196658	0.875905	-0.11831	2.20314	1.09511	0.310012	0.932793
11724	Cops7b/ENSMUST00000027446_Intron2/clean	IR	1:86517064-86520012/+	Inc-NMD	0.0007	0.0001	0.0006	0.0006	1.69799	2.17473	2.49251	0.131544	1	1.64882	-3.91966	7.27605	0.155305	0.832057	-0.0401291	2.3956	0.135403	0.717441	1
11725	Supt5/ENSMUST00000003527_Intron17/anti-near	IR	7:28019539-28019644/-	Inc-NMD	0.0008	0.0003	0.0006	0.0006	1.38809	3.51207	2.49251	0.121618	1	1.44928	-3.53462	3.16999	0.0929025	0.748392	0.0389131	3.92048	0.271768	0.608882	1
11726	Kxd1/ENSMUST00000093456_Intron2/clean	IR	8:70971168-70972586/-	Inc-NMD	0.008	0.003	0.0051	0.0051	1.40738	2.07149	2.49249	0.121619	1	1.42914	-3.44457	7.0544	0.0577418	0.684315	-0.000911776	2.2452	3.34004e-05	0.995456	1
11727	Usp54/ENSMUST00000022356_Intron4/clean	IR	14:20639556-20641546/-	Inc-NMD	0.0003	0	0.0002	0.0002	1.64316	0.949368	2.49243	0.122556	1	1.81231	-3.98654	3.76132	0.111374	0.775316	0.0557571	1.01676	0.141409	0.711542	1
11728	Krt7/ENSMUST00000068904_Intron2/clean	IR	15:101312062-101314101/+	Inc-NMD	0.0255	0.0204	0.0051	0.0051	0.396764	5.7998	2.49202	0.121653	1	0.0242382	0.949598	0.0313445	0.861569	1	-0.331009	6.27186	7.18378	0.0158246	0.491924
11729	AFE:Kbtbd2-203-exon1;Kbtbd2-201-exon1	AFE	6:56766686-56774467/-		0.1297	0.001	0.1287	0.1287	1.79334	-1.30412	2.492	0.121655	1	0.741597	-3.63983	0.825787	0.376455	0.967341	-1.09701	-1.62134	8.02474	0.0114936	0.446214
11730	A3SS:Acsl1-201-exon19;Acsl1-208-exon3	A3SS	8:46984969-46986418/+		0.9994	1	-0.0006	0.0006	-2.12622	3.29444	2.49196	0.12259	1	0.0342198	1.65279	0.0541616	0.818756	1	2.18924	-3.9306	8.63291	0.0567326	0.681151
11731	Zc3h7a/ENSMUST00000037633_Intron18/anti-near	IR	16:10963150-10963509/-	Inc-NMD	0.0342	0.0234	0.0109	0.0109	0.596967	2.47882	2.49188	0.121664	1	0.386094	-1.96481	1.10652	0.307581	0.931306	-0.168019	2.60343	2.15713	0.160193	0.837844
11732	A5SS:Slc35f6-201-exon5;Slc35f6-207-exon2	A5SS	5:30814189-30814720/+		0.9714	0.9521	0.0193	0.0193	0.59103	4.32012	2.49181	0.121669	1	0.243989	2.38991	6.12669	0.0241545	0.553005	-0.359517	-1.87562	1.15525	0.29749	0.924951
11733	Slc7a6/ENSMUST00000034378_Intron2/clean	IR	8:106906293-106916248/+	Inc-NMD	0.0137	0.0077	0.006	0.006	0.829792	2.94376	2.49172	0.121676	1	0.821944	-2.573	7.65524	0.0566935	0.681151	0.0349683	3.21417	0.0788537	0.78225	1
11734	AFE:Dohh-203-exon1;Dohh-201-exon1	AFE	10:81220413-81221552/+		0	0.0001	-0.0001	0.0001	-2.03518	2.35027	2.49164	0.122614	1	-1.86729	-3.98363	3.46597	0.0923163	0.747413	-0.000951147	2.59763	6.98049e-05	0.993431	1
11735	SE:Gm1976-208-exon2;Gm1976-202-int1	SE	17:95127825-95142119/-		0.9601	0.7382	0.2219	0.2219	0.905908	0.0881349	2.4916	0.121685	1	0.145339	-0.704669	0.281016	0.6029	1	-0.80029	-2.30958	2.67968	0.120034	0.78511
11736	AFE:Yif1b-205-exon1;Yif1b-203-exon1	AFE	7:28937862-28943494/+		0.0202	0.0039	0.0163	0.0163	1.04625	0.887786	2.49147	0.121693	1	1.09607	-2.80544	2.46002	0.135224	0.803151	0.0458412	0.828757	0.0763886	0.785589	1
11737	SE:Rabep2-208-exon3;Rabep2-201-int2	SE	7:126034990-126037541/+	Inc-NMD	0.0167	0.0041	0.0126	0.0126	1.00564	1.47281	2.49136	0.121702	1	1.17132	-3.26136	5.22658	0.0707155	0.712866	0.178463	1.55604	1.83675	0.193088	0.872695
11738	SE:Cyb5a-208-exon2;Cyb5a-204-int1	SE	18:84869733-84889629/+	Inc-NMD	0.0045	0.0077	-0.0032	0.0032	-0.941472	2.97697	2.49121	0.121712	1	-0.958797	-2.92611	4.13198	0.058171	0.685476	-0.0631766	3.27837	0.345008	0.564683	1
11739	SE:Phf3-201-exon3;Phf3-212-int3	SE	1:30863601-30876185/-	Exc-NMD	0.8538	0.8924	-0.0386	0.0386	-0.545617	3.72554	2.49096	0.12173	1	0.125104	1.90859	0.634928	0.436554	0.989653	0.662409	-0.683512	5.97189	0.0257533	0.563227
11740	Pomt1/ENSMUST00000036473_Intron4/clean	IR	2:32130728-32131664/+	Inc-NMD	0.013	0.0085	0.0045	0.0045	1.04871	0.910015	2.49082	0.121741	1	1.26213	-2.98838	7.28581	0.0203731	0.526536	0.266918	0.879438	2.74644	0.115831	0.78089
11741	AFE:Ccni-204-exon1;Ccni-201-exon1	AFE	5:93350322-93353772/-		0.2247	0.1585	0.0662	0.0662	0.483243	4.03651	2.49063	0.121755	1	0.263993	1.28351	2.20755	0.155667	0.832566	-0.27242	3.42748	4.82019	0.0423157	0.635529
11742	Nup205/ENSMUST00000043815_Intron39/clean	IR	6:35220921-35221631/+	Inc-NMD	0.0055	0.0022	0.0034	0.0034	0.936675	3.41031	2.49057	0.121759	1	0.914096	-3.09549	3.99261	0.110917	0.774712	-0.0345782	3.79611	0.105815	0.748935	1
11743	Rtel1/ENSMUST00000048608_Intron30/anti-near	IR	2:180996236-180996801/+	Inc-NMD	0.2361	0.1981	0.038	0.038	0.327252	2.83928	2.49036	0.121775	1	0.183029	0.373927	1.39154	0.254409	0.902844	-0.135553	2.16829	1.70991	0.208426	0.881372
11744	SE:Ampd3-201-exon3;Ampd3-207-int2	SE	7:110377232-110390394/+		0.9998	0.9985	0.0014	0.0014	1.57451	1.75253	2.49027	0.121781	1	0.0258291	0.626559	0.0233071	0.880461	1	-1.52778	-3.51366	2.41413	0.138684	0.808305
11745	Srfbp1/ENSMUST00000025406_Intron7/clean	IR	18:52623128-52623515/+	Inc-NMD	0.0333	0.0087	0.0247	0.0247	0.765198	1.77216	2.49024	0.121784	1	0.654864	-2.66048	2.31769	0.146316	0.818914	-0.134096	1.85931	0.943043	0.345128	0.952961
11746	Atp6v0a1/ENSMUST00000044721_Intron6/clean	IR	11:100917590-100918092/+	Inc-NMD	0.0001	0.0001	-0.0001	0.0001	-1.9874	2.00607	2.4902	0.121786	1	-1.73344	-3.98335	4.18106	0.129376	0.797889	0.098641	2.19337	0.906331	0.354446	0.957497
11747	Washc4/ENSMUST00000038388_Intron25/clean	IR	10:83417256-83419118/+	Inc-NMD	0.0503	0.034	0.0162	0.0162	0.625831	1.81784	2.49002	0.121799	1	0.443692	-2.1593	2.03259	0.192662	0.871959	-0.159286	1.83458	2.53823	0.129563	0.798139
11748	Ankrd13d/ENSMUST00000056888_Intron5/clean	IR	19:4330755-4330964/-	Inc-NMD	0.0008	0.0032	-0.0024	0.0024	-1.56173	0.720882	2.48994	0.121805	1	-1.67648	-3.59326	4.62086	0.0462931	0.650127	-0.121973	0.724419	0.271462	0.609081	1
11749	A3SS:Trpm7-202-exon29;Trpm7-201-exon29	A3SS	2:126647005-126649208/-		0.818	0.7669	0.051	0.051	0.400837	3.79727	2.48983	0.121813	1	0.200432	1.93807	2.24463	0.15244	0.828094	-0.203786	0.066673	1.167	0.295125	0.924094
11750	ALE:Ergic1-207-exon12;Ergic1-206-exon10	ALE	17:26860679-26874040/+	Inc-NMD	0.0004	0.0002	0.0001	0.0001	1.48328	4.27144	2.48978	0.121817	1	1.07728	-3.40336	1.89181	0.186873	0.866711	-0.334971	4.79303	15.0135	0.001219	0.181871
11751	Igsf9/ENSMUST00000052629_Intron13/clean	IR	1:172322444-172322674/+	Inc-NMD	0.0874	0.0665	0.0209	0.0209	0.419431	3.10161	2.48977	0.121817	1	0.0867572	-0.376109	0.146389	0.706758	1	-0.298019	3.02527	7.97004	0.0117304	0.449079
11752	Ptov1/ENSMUST00000046575_Intron2/anti-near	IR	7:44516700-44516798/-	Inc-NMD	0.0075	0.0021	0.0054	0.0054	0.940636	2.59294	2.48973	0.12182	1	0.598368	-2.60485	1.05923	0.31783	0.937827	-0.282183	2.78519	5.05127	0.0381886	0.618301
11753	A5SS:Sh2b1-201-exon8;Sh2b1-202-exon8	A5SS	7:126067222-126067644/-		0.3645	0.4304	-0.0659	0.0659	-0.483142	1.80869	2.48967	0.121825	1	-0.513558	0.0574915	4.20579	0.0560481	0.67967	-0.0305611	0.586825	0.0294768	0.865712	1
11754	Slc12a6/ENSMUST00000028549_Intron18/clean	IR	2:112183406-112184518/+	Inc-NMD	0.0141	0.0021	0.012	0.012	1.47969	0.54899	2.48961	0.121829	1	1.37358	-3.69527	4.6508	0.138995	0.808844	-0.122405	0.548863	0.417087	0.527026	1
11755	Plekhh1/ENSMUST00000039928_Intron27/anti-near	IR	12:79125509-79125733/+	Inc-NMD	0.0514	0.0009	0.0505	0.0505	1.17248	0.161241	2.4896	0.12183	1	1.9008	-3.11205	7.152	0.0160214	0.49328	0.723393	0.0301745	9.60086	0.00653229	0.370575
11756	Hnrnpul2/ENSMUST00000096753_Intron3/clean	IR	19:8800671-8800893/+	Inc-NMD	0.009	0.0066	0.0024	0.0024	0.700559	4.13298	2.4895	0.121837	1	0.626713	-1.73701	2.86642	0.108711	0.772483	-0.0256316	4.57621	0.106816	0.747793	1
11757	Cenpn/ENSMUST00000034205_Intron1/anti-near	IR	8:117648523-117649066/+		0.0197	0.0007	0.019	0.019	1.2966	0.556016	2.48948	0.13153	1	1.22817	-3.63194	3.03619	0.154548	0.830708	-0.121468	0.556611	0.557229	0.46559	0.999337
11758	Arhgef7/ENSMUST00000074856_Intron12/clean	IR	8:11862684-11864942/+	Inc-NMD	0.0008	0.0001	0.0007	0.0007	1.78401	1.83997	2.48946	0.132616	1	1.65149	-3.96057	5.10632	0.163023	0.841305	-0.202905	2.01182	4.27791	0.0541938	0.674849
11759	Gpcpd1/ENSMUST00000060955_Intron11/clean	IR	2:132384256-132386311/-	Inc-NMD	0.0019	0.0001	0.0019	0.0019	1.77867	0.657936	2.48911	0.121866	1	1.7472	-3.99005	6.29213	0.130137	0.798555	-0.166899	0.699095	0.771459	0.392026	0.973398
11760	Zc3h18/ENSMUST00000017622_Intron10/clean	IR	8:123134263-123134981/+	Inc-NMD	0.0223	0.0162	0.0061	0.0061	0.448841	3.69199	2.489	0.121874	1	0.31811	-1.38905	1.45018	0.245019	0.895952	-0.122184	4.00883	2.31289	0.146709	0.81966
11761	AFE:Rcbtb2-221-exon1;Rcbtb2-209-exon1	AFE	14:73380034-73388972/+		NA	NA	NA	NA	2.35928	-2.44338	2.48899	0.121874	1	1.58006	-3.77824	2.23463	0.153302	0.829226	-0.764499	-3.19212	1.54919	0.230161	0.89364
11762	Nelfcd/ENSMUST00000016397_Intron4/anti-near	IR	2:174263613-174264359/+	Inc-NMD	0.0141	0.008	0.0061	0.0061	0.742191	3.02454	2.48872	0.121894	1	0.555219	-2.42186	2.44645	0.149426	0.82463	-0.144102	3.29467	2.06318	0.169064	0.847762
11763	Map4k4/ENSMUST00000193682_Intron28/clean	IR	1:40062015-40062519/+	Inc-NMD	0.0102	0.0077	0.0024	0.0024	0.680421	3.83169	2.48862	0.121901	1	0.439622	-1.97294	1.17311	0.293904	0.923508	-0.176838	4.23435	5.96617	0.0258146	0.563621
11764	Zfand1/ENSMUST00000037839_Intron2/anti-near	IR	3:10412265-10413569/-	Inc-NMD	0.0448	0.0265	0.0182	0.0182	0.788263	1.86103	2.48828	0.121926	1	0.641662	-2.18077	2.43506	0.137093	0.805542	-0.0872783	1.89338	0.412226	0.529416	1
11765	Larp4b/ENSMUST00000091829_Intron10/clean	IR	13:9200955-9201050/+		0	0.0001	-0.0001	0.0001	-2.14931	2.09552	2.4881	0.122872	1	-1.99082	-3.98395	3.79322	0.0801232	0.730643	0.111645	2.2972	0.935524	0.347008	0.953915
11766	Polm/ENSMUST00000020767_Intron4/clean	IR	11:5784814-5785415/-	Inc-NMD	0.1152	0.0789	0.0362	0.0362	0.604104	0.956082	2.48793	0.121952	1	0.416773	-2.02901	1.59258	0.224018	0.893036	-0.179606	0.755661	1.13777	0.301056	0.927105
11767	A3SS:Tmem120a-201-exon2;Tmem120a-204-exon2	A3SS	5:135771173-135772901/-		0.9999	1	-0.0001	0.0001	-2.36417	5.09484	2.48772	0.122899	1	-0.198953	3.03983	2.70074	0.118689	0.784673	2.19628	-3.92926	3.08783	0.109457	0.772483
11768	A5SS:P4ha2-211-exon1;P4ha2-202-exon4	A5SS	11:54001909-54002248/+	Inc-NMD	0.0116	0.0075	0.0041	0.0041	0.923228	1.87983	2.48758	0.121977	1	0.541594	-2.51779	0.643847	0.433409	0.988563	-0.372664	1.958	12.78	0.00233625	0.246624
11769	Smg5/ENSMUST00000001451_Intron8/clean	IR	3:88256575-88256682/+	Inc-NMD	0.0008	0.0003	0.0005	0.0005	1.53859	3.7923	2.48748	0.121984	1	1.49666	-3.46014	2.88191	0.10783	0.771631	-0.0702684	4.25023	0.404185	0.533412	1
11770	SE:Rnf2-204-exon2;Rnf2-201-int1	SE	1:151354377-151376469/-		0.0105	0.001	0.0095	0.0095	1.12899	0.950247	2.48747	0.121985	1	1.13893	-3.33069	3.20507	0.0930684	0.748594	0.0513211	0.972743	0.115222	0.738437	1
11771	Rusc2/ENSMUST00000035645_Intron3/anti-near	IR	4:43422250-43422440/+	Inc-NMD	0.0118	0.0076	0.0042	0.0042	1.16343	1.45702	2.48728	0.121999	1	1.14976	-2.7449	3.31683	0.0862416	0.73886	0.021373	1.47276	0.0105996	0.919205	1
11772	Polr3f/ENSMUST00000028914_Intron1/anti-near	IR	2:144369846-144370622/+	Inc-NMD	0.0004	0.0001	0.0003	0.0003	1.71646	1.35055	2.48719	0.122005	1	2.03926	-3.92769	7.33694	0.0810944	0.732377	0.325143	1.46335	3.54355	0.0770297	0.727849
11773	Tmtc3/ENSMUST00000058154_Intron12/clean	IR	10:100284913-100286100/-	Inc-NMD	0.0014	0.0001	0.0013	0.0013	1.69556	1.86896	2.48667	0.122044	1	1.85319	-3.97135	8.20999	0.112452	0.776636	0.0795067	2.04934	0.298213	0.592109	1
11774	SE:Mcoln1-201-exon13;Mcoln1-211-int2	SE	8:3562866-3565013/+		0.9999	1	-0.0001	0.0001	-2.33719	3.72534	2.48661	0.12298	1	-0.18991	1.94726	2.6204	0.123922	0.789383	2.19628	-3.92926	3.08783	0.109457	0.772483
11775	Plekha3/ENSMUST00000111920_Intron5/clean	IR	2:76517791-76520788/+	Inc-NMD	0.0131	0.0086	0.0045	0.0045	0.782068	2.60572	2.48589	0.1221	1	0.677021	-2.77486	3.10405	0.152529	0.828125	-0.0859774	2.83274	1.34639	0.261966	0.907862
11776	Vps51/ENSMUST00000025711_Intron7/clean	IR	19:6119178-6119494/-	Inc-NMD	0.0978	0.0744	0.0234	0.0234	0.499023	2.62987	2.48577	0.12211	1	0.398027	-0.659463	2.52019	0.130843	0.799766	-0.056382	2.48479	0.206056	0.655625	1
11777	A3SS:Nsun5-204-exon3;Nsun5-201-exon3	A3SS	5:135399168-135400094/+		0.0001	0.0001	0	0	-1.86009	1.46365	2.48575	0.122111	1	-1.58809	-3.82623	2.00207	0.175163	0.855033	0.269848	1.58594	3.48427	0.0793214	0.730643
11778	Wdr4/ENSMUST00000171171_Intron7/clean	IR	17:31718848-31719587/-	Inc-NMD	0.0287	0.0153	0.0134	0.0134	0.709713	2.03904	2.48556	0.122125	1	0.548635	-2.60903	2.14196	0.200473	0.879768	-0.146951	2.16507	1.22598	0.28363	0.916829
11779	Cep44/ENSMUST00000040330_Intron5/clean	IR	8:56994069-56995940/-	Inc-NMD	0.0742	0.0543	0.0199	0.0199	0.60517	1.48021	2.48519	0.122152	1	0.330657	-2.03391	1.31595	0.267761	0.908847	-0.235971	1.40272	3.64879	0.0731495	0.71801
11780	A5SS:Asnsd1-201-exon4;Asnsd1-202-exon4	A5SS	1:53385921-53387604/-		0.9148	0.8874	0.0274	0.0274	0.476169	4.90983	2.48501	0.122165	1	-0.0206238	2.85751	0.0305463	0.863323	1	-0.484312	-0.187832	4.55757	0.0476451	0.654132
11781	Hdhd5/ENSMUST00000075303_Intron2/clean	IR	6:120498268-120500366/-	Inc-NMD	0.0249	0.0058	0.0192	0.0192	1.03826	0.989581	2.48498	0.122167	1	0.750483	-3.31766	2.81089	0.254334	0.902807	-0.263712	1.00964	3.30269	0.0868579	0.739891
11782	SE:Svil-214-exon3;Svil-206-int3	SE	18:5037166-5046588/+		0.9833	0.9145	0.0688	0.0688	0.808949	2.21066	2.48489	0.122174	1	-0.0273753	0.893985	0.0289419	0.866924	1	-0.821706	-2.34377	2.96162	0.103432	0.764266
11783	A3SS:Tmem131l-202-exon33;Tmem131l-203-exon32	A3SS	3:83807723-83808652/-		0.8434	0.8041	0.0393	0.0393	0.479408	2.94555	2.48488	0.122174	1	-0.259293	1.3223	4.03198	0.0608282	0.690862	-0.738894	-0.644091	7.25358	0.0154019	0.488099
11784	Ube2d2a/ENSMUST00000170693_Intron4/clean	IR	18:35933083-35933162/+	Inc-NMD	0.039	0.0309	0.0081	0.0081	0.343043	4.47451	2.48427	0.122219	1	0.229123	0.0622001	1.14907	0.298745	0.925828	-0.123197	4.76663	3.43664	0.0812213	0.732526
11785	ALE:Slc35b2-207-exon4;Slc35b2-201-exon3	ALE	17:45876006-45877234/+		0.2927	0.2347	0.0579	0.0579	0.413269	3.02331	2.48409	0.122232	1	0.123463	0.689879	0.404877	0.533066	1	-0.301354	2.15271	5.36425	0.0333155	0.599824
11786	Iars/ENSMUST00000165316_Intron23/clean	IR	13:49875744-49876145/+	Inc-NMD	0	0.0001	-0.0001	0.0001	-2.08971	3.35933	2.4838	0.123186	1	-1.99022	-3.98405	3.83384	0.0787536	0.729905	0.0565339	3.74812	0.575774	0.458378	0.997061
11787	Slc30a6/ENSMUST00000024870_Intron9/clean	IR	17:74719318-74719601/+	Inc-NMD	0.0075	0.0284	-0.0209	0.0209	-0.797179	1.81896	2.48368	0.122262	1	-0.761863	-2.73414	2.66006	0.121305	0.786248	0.051641	1.91421	0.213049	0.650246	1
11788	Rnf123/ENSMUST00000160649_Intron11/clean	IR	9:107946295-107946370/-	Inc-NMD	0.028	0.0006	0.0275	0.0275	1.31222	-0.00723636	2.48366	0.122263	1	1.49381	-3.26249	3.99634	0.061866	0.693101	0.153338	-0.14342	0.352196	0.560696	1
11789	A3SS:Rbfox2-201-exon13;Rbfox2-202-exon12	A3SS	15:76966472-76969777/-		1	0.9999	0.0001	0.0001	2.22272	4.42379	2.48344	0.123212	1	-0.254659	2.4832	6.55384	0.020299	0.526087	-2.30738	-3.929	4.12412	0.0697699	0.711737
11790	Lrrc59/ENSMUST00000021239_Intron3/clean	IR	11:94525530-94525737/+	Inc-NMD	0.0001	0.0002	-0.0001	0.0001	-2.12532	4.62908	2.48337	0.122285	1	-2.20022	-3.88251	6.26339	0.0494969	0.66027	-0.132118	5.21362	1.1784	0.292855	0.922508
11791	Adck5/ENSMUST00000160784_Intron10/anti-near	IR	15:76478811-76478873/+	Inc-NMD	0.3398	0.2666	0.0732	0.0732	0.456878	2.58236	2.48334	0.122287	1	0.486554	0.447158	7.75731	0.0127051	0.461409	0.00519791	1.56945	0.000709595	0.979059	1
11792	Zfp991/ENSMUST00000084149_Intron5/clean	IR	4:147260362-147261203/+	Inc-NMD	0.0067	0.0014	0.0053	0.0053	1.19711	1.17314	2.48326	0.135463	1	1.26327	-3.56358	3.89909	0.123626	0.788995	0.0617814	1.24054	0.261584	0.61562	1
11793	A3SS:Ahcy-201-exon3;Ahcy-202-exon3	A3SS	2:154909283-154910747/-		0.9998	0.9988	0.001	0.001	1.41742	6.70813	2.48319	0.122298	1	-0.164086	4.49843	2.47538	0.134089	0.803151	-1.49682	-3.35933	4.40508	0.0510944	0.666916
11794	Ncln/ENSMUST00000020463_Intron10/clean	IR	10:81324193-81324261/-		0.1366	0.1132	0.0234	0.0234	0.307741	3.93323	2.48318	0.122299	1	0.126686	0.872869	0.730699	0.404557	0.978051	-0.167881	3.63726	3.50218	0.0786208	0.729905
11795	Zfp618/ENSMUST00000030043_Intron11/clean	IR	4:63021841-63033437/+	Inc-NMD	0.0293	0.0089	0.0204	0.0204	0.985565	1.23606	2.48288	0.122321	1	1.10214	-3.13607	6.7979	0.0641863	0.699686	0.115371	1.26708	0.463873	0.505003	1
11796	A5SS:Osgep-201-exon5;Osgep-202-exon5	A5SS	14:51154768-51154910/-	Inc-NMD	0	0.0001	-0.0001	0.0001	-2.25267	1.61932	2.48282	0.123258	1	-1.99022	-3.98405	3.83384	0.0787536	0.729905	0.198026	1.75676	1.61376	0.221096	0.89059
11797	Gm45871/ENSMUST00000211710_Intron3/clean	IR	18:90607459-90608954/+	Inc-NMD	0.0781	0.0372	0.0409	0.0409	0.969558	0.0370241	2.48272	0.122333	1	0.716051	-3.03468	2.31466	0.19458	0.874022	-0.234327	-0.125998	1.45166	0.244787	0.895952
11798	Dele1/ENSMUST00000025314_Intron6/clean	IR	18:38387422-38387522/+		0.0619	0.0402	0.0217	0.0217	0.60147	2.3471	2.48235	0.122359	1	0.597075	-1.39449	2.50536	0.131907	0.800691	0.0721929	2.33695	0.361119	0.555823	1
11799	Fancm/ENSMUST00000058889_Intron13/clean	IR	12:65149492-65151801/+	Inc-NMD	0.0306	0.0125	0.0182	0.0182	1.10582	0.669985	2.4823	0.122363	1	1.21148	-3.36943	7.31402	0.0833871	0.734621	0.135719	0.653138	0.442627	0.514794	1
11800	A3SS:Pus10-201-exon2;Pus10-203-exon2	A3SS	11:23615749-23617287/+		NA	NA	NA	NA	2.91895	-2.83322	2.48211	0.123309	1	0.960449	-3.72915	1.00209	0.330858	0.946063	-1.93526	-3.9835	4.19603	0.0832105	0.734212
11801	A5SS:Cstf1-201-exon1;Cstf1-202-exon1	A5SS	2:172212777-172214848/+		0.2718	0.2266	0.0452	0.0452	0.349168	2.39593	2.4821	0.122378	1	0.393552	0.113409	5.82282	0.0274081	0.573789	0.0669736	1.65717	0.281401	0.602654	1
11802	Tbcb/ENSMUST00000006254_Intron3/clean	IR	7:29926461-29927028/-	Inc-NMD	0.0055	0.0012	0.0043	0.0043	0.960527	3.66675	2.48207	0.12238	1	1.07955	-2.86819	3.375	0.0837598	0.735575	0.105096	4.07791	1.51602	0.235005	0.894649
11803	AFE:Mybl1-205-exon1;Mybl1-201-exon1	AFE	1:9763618-9770159/-		0.0001	0.0017	-0.0015	0.0015	-1.6766	-0.0301395	2.48202	0.122383	1	-1.73956	-3.77579	5.01891	0.0805992	0.730643	-0.199049	-0.0909556	0.742794	0.400776	0.976404
11804	Hgs/ENSMUST00000106203_Intron2/clean	IR	11:120359920-120360425/+	Inc-NMD	0.0002	0.0001	0.0001	0.0001	1.76449	2.42545	2.48194	0.122389	1	1.74261	-3.92782	4.36353	0.134579	0.803151	-0.0296204	2.68261	0.122694	0.730438	1
11805	Hcfc1/ENSMUST00000033761_Intron7/clean	IR	X:72998980-72999060/-	Inc-NMD	0.0251	0.0166	0.0085	0.0085	0.767893	2.71446	2.48177	0.122402	1	0.601805	-1.81126	1.67503	0.212913	0.884319	-0.0386048	2.86133	0.119883	0.733415	1
11806	Sgta/ENSMUST00000005067_Intron10/clean	IR	10:80882147-80882308/-		0.0047	0.001	0.0037	0.0037	0.961633	3.80971	2.48155	0.122418	1	0.807765	-2.85283	1.76891	0.201107	0.880567	-0.135911	4.24391	4.164	0.0571561	0.682466
11807	Ipo4/ENSMUST00000047131_Intron16/clean	IR	14:55867873-55868054/-	Inc-NMD	0.0279	0.0412	-0.0133	0.0133	-0.557309	2.679	2.48133	0.122434	1	-0.28557	-1.69138	0.934881	0.347169	0.953933	0.275441	2.80753	4.18552	0.0565823	0.681151
11808	A5SS:Zgrf1-207-exon19;Zgrf1-206-exon18	A5SS	3:127402282-127405432/+	Inc-NMD	0.0001	0.0009	-0.0008	0.0008	-1.77352	0.974566	2.48108	0.122453	1	-1.80426	-3.77668	3.59962	0.0749332	0.722976	-0.102532	1.02891	0.411061	0.529991	1
11809	Fancl/ENSMUST00000004120_Intron9/known-exon+anti-near	IR	11:26418419-26418671/+	Inc-NMD	0.0026	0.0292	-0.0266	0.0266	-1.01129	1.15738	2.48102	0.122457	1	-1.01974	-3.18241	3.4697	0.0912553	0.747413	0.023715	1.19054	0.0237714	0.879286	1
11810	Usp5/ENSMUST00000047510_Intron6/clean	IR	6:124800511-124801094/-	Inc-NMD	0.0491	0.0277	0.0214	0.0214	0.482376	3.52221	2.48038	0.122504	1	0.42518	-0.597291	1.77036	0.200931	0.880441	-0.0240781	3.66222	0.0867348	0.77194	1
11811	Chd8/ENSMUST00000089752_Intron18/anti-near	IR	14:52452106-52452629/-	Inc-NMD	0.0008	0	0.0008	0.0008	1.75832	1.50613	2.4803	0.123442	1	1.67579	-3.99632	4.58726	0.136494	0.80484	-0.160166	1.63771	1.69142	0.21079	0.882317
11812	A3SS:Ankrd40-204-exon2;Ankrd40-202-exon5	A3SS	11:94229348-94230458/+		0.9939	0.9732	0.0206	0.0206	0.777141	4.54691	2.48029	0.12251	1	0.0595517	2.57458	0.377334	0.547177	1	-0.727346	-2.43686	2.99933	0.101425	0.761497
11813	Uba1/ENSMUST00000001989_Intron25/clean	IR	X:20548449-20548616/+	Inc-NMD	0.007	0.0043	0.0027	0.0027	0.773663	4.27014	2.48009	0.122525	1	0.601221	-1.82347	2.08146	0.167291	0.845744	-0.0989277	4.73951	0.851453	0.369069	0.964239
11814	Acat1/ENSMUST00000034547_Intron11/clean	IR	9:53493966-53494736/-	Inc-NMD	0.0008	0.0001	0.0007	0.0007	1.96119	1.93533	2.48	0.122532	1	1.63845	-3.95195	6.44387	0.165537	0.8436	-0.474473	2.12331	19.3906	0.000389304	0.101223
11815	Myh10/ENSMUST00000092984_Intron35/clean	IR	11:68699748-68700985/+	Inc-NMD	0.0105	0.005	0.0055	0.0055	0.761454	3.23919	2.47998	0.122533	1	0.786808	-2.61867	3.5823	0.0759175	0.72498	0.0356926	3.55391	0.225914	0.640627	1
11816	Stxbp5/ENSMUST00000038213_Intron24/clean	IR	10:9644740-9645084/-	Inc-NMD	0.0013	0.0001	0.0012	0.0012	1.53785	1.92719	2.47955	0.122565	1	1.62542	-3.77333	3.07485	0.109302	0.772483	0.046955	2.09917	0.222158	0.6434	1
11817	4933434E20Rik/ENSMUST00000029552_Intron1/anti-near	IR	3:89960427-89960814/+	Inc-NMD	0.0046	0.0015	0.0031	0.0031	0.999457	3.42116	2.47942	0.122574	1	1.12365	-2.94313	3.74193	0.0699055	0.711737	0.177659	3.79105	5.71216	0.0287155	0.579971
11818	Ino80/ENSMUST00000110808_Intron12/clean	IR	2:119272175-119272863/-	Inc-NMD	0.0003	0.0001	0.0002	0.0002	1.66251	0.956928	2.47938	0.137694	1	1.78636	-3.97385	4.52363	0.12988	0.798386	-0.00802825	1.02589	0.00283062	0.958191	1
11819	SE:Dusp11-201-exon6;Dusp11-207-int4	SE	6:85927076-85929286/-	Exc-NMD	0.9989	0.9999	-0.001	0.001	-1.80302	4.96293	2.47937	0.122578	1	0.00294627	2.93236	0.000783677	0.977993	1	1.79984	-3.73112	4.50353	0.0696125	0.711737
11820	Mrps26/ENSMUST00000145614_Intron2/anti-near	IR	2:130406148-130406227/+	Inc-NMD	0.1829	0.1525	0.0304	0.0304	0.344906	3.408	2.47929	0.122583	1	0.0738209	0.647381	0.162225	0.692142	1	-0.274256	2.92197	4.03895	0.0606277	0.689938
11821	Las1l/ENSMUST00000079987_Intron5/clean	IR	X:94994963-94995513/-	Inc-NMD	0.0089	0.0082	0.0007	0.0007	1.03332	1.94085	2.47928	0.122585	1	0.943706	-3.12515	2.64599	0.122225	0.787383	-0.0462393	2.09339	0.211242	0.651626	1
11822	Ddx6/ENSMUST00000217034_Intron5/clean	IR	9:44535046-44535771/+		0.0002	0.001	-0.0008	0.0008	-1.91314	3.16402	2.47892	0.122611	1	-1.83267	-3.81007	5.84016	0.0748835	0.722845	0.0394477	3.52169	0.197347	0.662481	1
11823	Impdh1/ENSMUST00000078155_Intron4/clean	IR	6:29206512-29206921/-	Inc-NMD	0.0085	0.0177	-0.0091	0.0091	-0.687296	2.87956	2.47882	0.122619	1	-0.664258	-2.35698	2.85943	0.109111	0.772483	0.0648717	3.12392	0.749464	0.398714	0.975839
11824	Eif4g1/ENSMUST00000044783_Intron9/clean	IR	16:20497701-20497962/+	Inc-NMD	0.0005	0.0001	0.0004	0.0004	1.58342	4.58474	2.47856	0.122637	1	1.50797	-3.46981	3.84942	0.0663682	0.704037	-0.00877782	5.14802	0.00641554	0.937097	1
11825	Thada/ENSMUST00000047524_Intron1/clean	IR	17:84771930-84773521/-		0.0017	0	0.0016	0.0016	1.61621	0.0191743	2.47856	0.12496	1	1.80235	-3.98981	4.91919	0.113363	0.77801	0.0490752	-0.0123814	0.0683323	0.796925	1
11826	Nars/ENSMUST00000025483_Intron9/clean	IR	18:64638119-64638227/-	Inc-NMD	0.0048	0.003	0.0018	0.0018	0.708167	4.86901	2.47851	0.122641	1	0.715004	-2.01857	3.83577	0.0668055	0.704813	-0.0061538	5.44002	0.0065605	0.936392	1
11827	A3SS:Ube2f-204-exon2;Ube2f-203-exon2	A3SS	1:91178160-91181984/+		0.7776	0.8387	-0.061	0.061	-0.451714	2.86141	2.47845	0.122645	1	-0.108985	1.27468	0.564441	0.462763	0.998288	0.354947	-0.659467	2.04082	0.171265	0.850665
11828	Usp12/ENSMUST00000085614_Intron5/clean	IR	5:146688589-146688702/-	Inc-NMD	0.0001	0	0.0001	0.0001	1.8417	2.67683	2.47829	0.123589	1	1.88953	-3.97012	3.35154	0.0971227	0.755368	0.0135827	2.96494	0.0293423	0.866016	1
11829	SE:Anxa4-204-exon8;Anxa4-201-int8	SE	6:86725963-86728044/-	Inc-NMD	0.0176	0.0249	-0.0073	0.0073	-0.495836	4.07632	2.47828	0.122658	1	-0.486835	-0.900904	4.206	0.0560426	0.67967	0.0278323	4.41918	0.0994487	0.756335	1
11830	AFE:Acad11-201-exon1;Acad11-202-exon1	AFE	9:103940720-103950820/+		0.9997	1	-0.0003	0.0003	-1.59954	1.41334	2.47828	0.123591	1	0.539014	0.419487	10.3493	0.00506475	0.33793	2.18705	-3.93101	5.51218	0.0567326	0.681151
11831	Strip1/ENSMUST00000064759_Intron9/clean	IR	3:107528861-107529187/-	Inc-NMD	0.0013	0.0043	-0.0031	0.0031	-1.0459	2.60918	2.47825	0.12266	1	-1.04202	-3.11762	2.75335	0.115406	0.780556	0.0350429	2.85036	0.171739	0.683759	1
11832	A3SS:Tnpo2-201-exon21;Tnpo2-207-exon21	A3SS	8:85781051-85781350/+		0.3519	0.3109	0.041	0.041	0.268324	4.819	2.47799	0.122679	1	0.183852	2.40066	3.94278	0.0634648	0.697269	-0.0821414	3.40464	0.864412	0.365538	0.962909
11833	Smc2/ENSMUST00000102915_Intron11/clean	IR	4:52458575-52459020/+	Inc-NMD	0.0002	0	0.0002	0.0002	2.193	3.10255	2.47797	0.123613	1	2.24995	-3.93488	4.32708	0.0596446	0.688219	-0.0677328	3.46378	0.61916	0.442205	0.991478
11834	SE:Zmiz2-202-exon8;Zmiz2-203-int6	SE	11:6347687-6348555/+		0.9866	0.9585	0.0281	0.0281	0.784986	4.15711	2.47792	0.122684	1	0.0216247	2.26482	0.0504304	0.824996	1	-0.715758	-1.77416	1.87212	0.189067	0.868419
11835	SE:Adgrl2-206-exon6;Adgrl2-204-int21	SE	3:148523565-148528590/-		0.267	0.2155	0.0516	0.0516	0.363323	2.80908	2.47787	0.122688	1	0.100393	0.429617	0.456268	0.508469	1	-0.273057	2.05516	4.41298	0.0509087	0.665702
11836	Swi5/ENSMUST00000050410_Intron3/clean	IR	2:32170816-32171697/-	Inc-NMD	0.0016	0.0004	0.0012	0.0012	1.03594	5.02813	2.47768	0.122702	1	1.00168	-2.95833	4.47493	0.0629615	0.695632	-0.0194382	5.64571	0.0407177	0.842482	1
11837	Dgkq/ENSMUST00000053913_Intron5/clean	IR	5:108803460-108803709/-	Inc-NMD	0.034	0.0026	0.0315	0.0315	0.979989	1.08591	2.47762	0.122706	1	1.21881	-3.02529	3.91547	0.0642987	0.699916	0.230717	1.0849	1.92237	0.183532	0.863174
11838	Inf2/ENSMUST00000101029_Intron16/clean	IR	12:112575353-112576106/+		0.0394	0.022	0.0174	0.0174	0.75483	1.96216	2.47757	0.12271	1	0.373356	-2.39618	1.3954	0.347096	0.953933	-0.340682	2.03557	3.3502	0.0848073	0.736981
11839	A5SS:Snrnp35-203-exon1;Snrnp35-201-exon1	A5SS	5:124621310-124628185/+		0.0484	0.0104	0.038	0.038	0.772978	1.61863	2.47742	0.122721	1	0.799872	-2.40231	3.16741	0.093025	0.748594	0.0273524	1.63187	0.0374442	0.848859	1
11840	Cpne2/ENSMUST00000048653_Intron8/clean	IR	8:95282236-95282599/+	Inc-NMD	0.0006	0.0001	0.0005	0.0005	1.97474	1.81872	2.47737	0.122725	1	1.72191	-3.92161	4.34748	0.139837	0.80992	-0.352562	1.98952	8.36849	0.0101242	0.429509
11841	Ilf2/ENSMUST00000001042_Intron8/anti-near	IR	3:90391878-90392996/+	Inc-NMD	0.0509	0.0265	0.0244	0.0244	1.06644	3.26264	2.47711	0.122744	1	-3.23467	-1.40914	80.701	7.34734e-08	0.000112982	-4.3198	3.50921	484.743	6.34963e-14	2.47467e-09
11842	Lgals9/ENSMUST00000108268_Intron7/clean	IR	11:78856913-78857702/-	Inc-NMD	0.0075	0.0017	0.0058	0.0058	1.09816	3.02665	2.47695	0.122756	1	1.04869	-2.97048	4.62122	0.0512307	0.667728	-0.01164	3.33555	0.0123473	0.912825	1
11843	AFE:Chmp6-201-exon1;Chmp6-203-exon1	AFE	11:119804379-119806238/+		0.9963	0.9661	0.0302	0.0302	0.962129	3.29562	2.47686	0.122762	1	0.104693	1.63533	0.559873	0.46455	0.998766	-0.877764	-2.46975	1.47403	0.241328	0.895952
11844	Chuk/ENSMUST00000026217_Intron16/clean	IR	19:44067425-44070384/-	Inc-NMD	0.1136	0.0923	0.0213	0.0213	0.36723	3.39712	2.47685	0.122763	1	0.295701	0.182246	2.98728	0.102061	0.763076	-0.0429683	3.22241	0.223156	0.64266	1
11845	Prkg2/ENSMUST00000162619_Intron1/known-exon	IR	5:99091344-99091422/-		0.9999	0.9985	0.0014	0.0014	1.64812	0.814724	2.47684	0.122764	1	-0.460816	0.0300312	4.31223	0.0533364	0.672396	-2.10144	-3.72961	4.48831	0.0491773	0.65867
11846	Slc25a19/ENSMUST00000021089_Intron5/clean	IR	11:115507478-115508343/-	Inc-NMD	0.0836	0.0589	0.0247	0.0247	0.542558	1.50564	2.47677	0.122769	1	0.365393	-1.93006	1.64272	0.246346	0.897301	-0.166382	1.41334	2.08533	0.166919	0.845365
11847	Zpr1/ENSMUST00000156440_Intron7/clean	IR	9:46187546-46187709/+	Inc-NMD	0.0153	0.0029	0.0124	0.0124	0.901029	2.50976	2.47674	0.122771	1	0.906676	-2.84022	3.13525	0.0945663	0.751651	-0.00252786	2.7318	0.000489561	0.982605	1
11848	Slc15a4/ENSMUST00000031367_Intron3/clean	IR	5:127681253-127681601/-	Inc-NMD	0.0002	0	0.0002	0.0002	1.82601	1.79026	2.47653	0.123719	1	1.8141	-3.98014	3.31014	0.110919	0.774712	-0.0767088	1.96307	0.310872	0.584422	1
11849	SE:Ctnna1-201-exon3;Ctnna1-210-int1	SE	18:35285761-35307305/+	Exc-NMD	0.9999	0.9998	0.0002	0.0002	1.95707	7.57321	2.47622	0.122809	1	0.0807724	5.31707	1.30075	0.269908	0.908847	-1.83396	-3.77606	3.57642	0.0757925	0.724649
11850	Myof/ENSMUST00000041475_Intron32/clean	IR	19:37924668-37924761/-	Inc-NMD	0.0001	0	0.0001	0.0001	2.0573	3.88957	2.47618	0.123745	1	1.94763	-3.96294	4.41428	0.0875655	0.741471	-0.142069	4.34832	3.07083	0.0977458	0.756953
11851	Aspm/ENSMUST00000053364_Intron11/clean	IR	1:139398322-139398409/+	Inc-NMD	0.0012	0.0053	-0.0041	0.0041	-1.30687	0.723094	2.47563	0.122852	1	-1.26614	-3.25802	2.16043	0.159891	0.837322	0.0296408	0.696112	0.0283458	0.868288	1
11852	Ogg1/ENSMUST00000032406_Intron3/anti-near	IR	6:113306370-113308731/+	Inc-NMD	0.0011	0	0.001	0.001	1.74116	1.51544	2.47551	0.123794	1	1.63617	-4.00016	4.61785	0.144186	0.815885	-0.184755	1.64935	1.7258	0.206422	0.881372
11853	Flywch1/ENSMUST00000045517_Intron3/clean	IR	17:23979442-23979580/-	Inc-NMD	0.0001	0	0.0001	0.0001	1.70523	1.70395	2.47551	0.123794	1	1.76255	-3.9838	2.6409	0.135269	0.803151	0.00701192	1.85547	0.0036869	0.952291	1
11854	Pafah2/ENSMUST00000105869_Intron8/clean	IR	4:134145445-134147179/+	Inc-NMD	0.0224	0.0107	0.0117	0.0117	0.922425	1.51436	2.47535	0.122873	1	1.11032	-3.15179	8.26117	0.0652555	0.702277	0.191817	1.58562	1.47275	0.241524	0.895952
11855	Baz2b/ENSMUST00000130637_Intron3/clean	IR	2:59737396-59737887/-	Inc-NMD	0.0076	0.0022	0.0054	0.0054	1.21959	0.731866	2.47535	0.122874	1	1.27137	-3.46075	4.80349	0.0900911	0.747259	0.10532	0.729635	0.38021	0.54567	1
11856	Spout1/ENSMUST00000100220_Intron3/anti-near	IR	2:30067495-30067604/-	Inc-NMD	0.0505	0.0764	-0.0259	0.0259	-0.537483	2.62551	2.47508	0.122893	1	-0.521307	-0.98645	3.62336	0.0740656	0.720675	0.0705495	2.59593	0.412904	0.529081	1
11857	Bltp1/ENSMUST00000057272_Intron47/clean	IR	3:37041827-37042218/+	Inc-NMD	0.0003	0	0.0003	0.0003	1.67503	0.331292	2.47486	0.123842	1	1.96829	-3.96342	4.14232	0.0851142	0.736981	0.218035	0.32695	1.27972	0.273677	0.909989
11858	SE:Malt1-204-exon9;Malt1-201-int8	SE	18:65586776-65591239/+	Inc-NMD	0.1133	0.0628	0.0505	0.0505	0.852352	0.149653	2.47479	0.122915	1	0.961086	-2.75225	7.08945	0.0432448	0.638466	0.07871	-0.056439	0.145304	0.707792	1
11859	Itprid2/ENSMUST00000111785_Intron1/clean	IR	2:79466089-79466376/+		0.0001	0.0001	0	0	1.84656	0.593562	2.47448	0.122937	1	1.57462	-3.91007	2.29573	0.16992	0.84856	-0.277685	0.618399	2.69378	0.119132	0.784673
11860	Syt12/ENSMUST00000059295_Intron1/clean	IR	19:4517992-4526962/-		0.0204	0.0103	0.0102	0.0102	0.955842	1.43916	2.47427	0.144897	1	0.670106	-3.30382	3.09451	0.30022	0.926559	-0.311378	1.52065	5.31724	0.0339998	0.603012
11861	SE:Strada-201-exon8;Strada-204-int7	SE	11:106059307-106061981/-		0.9461	0.9681	-0.022	0.022	-0.831187	2.97299	2.47411	0.122965	1	0.268906	1.41624	2.75784	0.115131	0.780415	1.13085	-2.36082	7.0005	0.0169987	0.499732
11862	Dmxl1/ENSMUST00000180611_Intron21/clean	IR	18:50022628-50023682/+	Inc-NMD	0.0001	0	0.0001	0.0001	1.78441	0.343859	2.47401	0.123904	1	1.81723	-3.97807	2.94371	0.117037	0.782346	0.00973264	0.347147	0.00261421	0.959819	1
11863	Atp5h/ENSMUST00000043931_Intron4/anti-near	IR	11:115306904-115307678/-	Inc-NMD	0.0055	0.0034	0.0021	0.0021	0.56599	4.9757	2.47381	0.122987	1	0.455875	-1.87158	2.39264	0.162414	0.840389	-0.129005	5.55893	2.23656	0.153135	0.829111
11864	Rnf166/ENSMUST00000014614_Intron3/clean	IR	8:123195094-123195352/-	Inc-NMD	0.0041	0.0069	-0.0027	0.0027	-1.03321	1.89978	2.47378	0.122989	1	-0.983083	-3.10318	2.54302	0.129226	0.797605	0.0633264	2.01864	0.174804	0.681117	1
11865	Ssr4/ENSMUST00000002090_Intron4/anti-near	IR	X:72833727-72833964/+	Inc-NMD	0.0647	0.0496	0.015	0.015	0.430246	3.59693	2.4734	0.123017	1	0.454249	-0.231622	4.33999	0.0526542	0.670458	0.0368109	3.66537	0.110033	0.744166	1
11866	Hspa4/ENSMUST00000020630_Intron8/clean	IR	11:53163706-53165969/-	Inc-NMD	0.0027	0.0011	0.0016	0.0016	1.0037	4.34603	2.47263	0.123074	1	0.876	-3.02078	3.98335	0.10798	0.771956	-0.0975706	4.87421	1.18575	0.291402	0.921891
11867	Stoml2/ENSMUST00000030169_Intron9/clean	IR	4:43028294-43028937/-	Inc-NMD	0.0174	0.0124	0.005	0.005	0.448197	4.38675	2.4726	0.123076	1	0.524825	-1.02315	4.27845	0.05418	0.674833	0.0812259	4.81534	0.687595	0.418489	0.982792
11868	Zc2hc1a/ENSMUST00000051064_Intron6/clean	IR	3:7593190-7593644/+	Inc-NMD	0.0002	0.0005	-0.0003	0.0003	-1.96466	2.88674	2.4722	0.123106	1	-1.70185	-3.76253	5.85559	0.0808596	0.731466	0.127277	3.198	1.70827	0.208635	0.881372
11869	Ccdc130/ENSMUST00000098578_Intron6/clean	IR	8:84987315-84988368/-	Inc-NMD	0.0385	0.0197	0.0188	0.0188	0.847942	0.975532	2.47213	0.123756	1	1.09034	-2.99497	7.68806	0.0482096	0.655662	0.255708	0.956158	3.53327	0.0774215	0.728447
11870	A3SS:Rnpepl1-201-exon9;Rnpepl1-206-exon6	A3SS	1:92845849-92846659/+		0.9977	0.9891	0.0086	0.0086	0.937857	3.87396	2.47175	0.123138	1	-0.0081264	2.05546	0.00483468	0.945379	1	-1.02402	-2.77872	3.43877	0.081135	0.732377
11871	AFE:Csnk1e-203-exon1;Csnk1e-212-exon1	AFE	15:79323060-79339690/-		0.0001	0	0.0001	0.0001	1.7081	0.754487	2.47151	0.124089	1	1.87978	-3.98369	3.26848	0.10081	0.760209	-0.00115702	0.804641	6.01819e-05	0.993901	1
11872	SE:Phc3-208-exon8;Phc3-202-int9	SE	3:30986042-30990433/-	Inc-NMD	0.2786	0.3652	-0.0867	0.0867	-0.602837	1.11056	2.47147	0.12316	1	-0.368289	-0.714696	1.73425	0.205367	0.881372	0.237183	0.26201	1.09631	0.309754	0.9327
11873	Atg9b/ENSMUST00000059401_Intron2/clean	IR	5:24596080-24596201/-		0.057	0.0313	0.0257	0.0257	0.744162	2.25293	2.4712	0.123179	1	0.143603	-1.6549	0.0916792	0.765731	1	-0.598676	2.27901	12.0225	0.00294967	0.272037
11874	Zfand5/ENSMUST00000025659_Intron5/clean	IR	19:21257115-21257786/+	Inc-NMD	0.008	0.0054	0.0026	0.0026	0.727509	3.74258	2.47102	0.123192	1	0.666169	-2.29452	3.88415	0.0687117	0.710013	0.000275474	4.14323	1.56971e-05	0.996885	1
11875	Calr/ENSMUST00000003912_Intron4/clean	IR	8:85571413-85571499/-	Inc-NMD	0.0057	0.0042	0.0016	0.0016	0.433542	6.5304	2.47082	0.123207	1	0.510061	-0.228542	7.08496	0.0164458	0.496447	0.0907459	7.22191	1.27591	0.274367	0.910292
11876	Aftph/ENSMUST00000035350_Intron4/clean	IR	11:20658738-20659619/-	Inc-NMD	0.0062	0.001	0.0052	0.0052	1.20242	2.51817	2.47077	0.123211	1	1.12153	-3.40331	3.52611	0.115327	0.780456	-0.0655258	2.76552	0.583402	0.455465	0.995981
11877	Nkap/ENSMUST00000016553_Intron6/clean	IR	X:36405401-36405489/+	Inc-NMD	0	0.0001	-0.0001	0.0001	-1.71124	1.25272	2.47069	0.12415	1	-1.88852	-3.99408	3.6234	0.0901456	0.747259	-0.21743	1.3618	3.0481	0.0988982	0.75821
11878	A5SS:Epha4-203-exon2;Epha4-201-exon16	A5SS	1:77350485-77351407/-		0.0428	0.0102	0.0325	0.0325	0.798371	1.66019	2.47066	0.123219	1	0.67391	-2.43606	2.31432	0.146591	0.819498	-0.166038	1.69775	1.06886	0.315704	0.936203
11879	Mier2/ENSMUST00000062855_Intron13/clean	IR	10:79377034-79377347/-	Inc-NMD	0.0573	0.0317	0.0255	0.0255	0.676937	1.68137	2.47062	0.123222	1	0.485493	-2.18382	1.67257	0.213233	0.884427	-0.199122	1.66316	2.60637	0.124864	0.791063
11880	Med23/ENSMUST00000020159_Intron27/anti-near	IR	10:24785817-24786631/+	Inc-NMD	0.1063	0.0811	0.0252	0.0252	0.432723	2.50485	2.47047	0.123233	1	0.269398	-0.747448	1.27529	0.27448	0.910343	-0.136021	2.36151	1.70796	0.208674	0.881372
11881	Sik3/ENSMUST00000122865_Intron9/clean	IR	9:46107169-46107281/+	Inc-NMD	0.0002	0	0.0002	0.0002	1.84331	1.53131	2.47026	0.124181	1	1.8108	-3.97946	3.53135	0.110573	0.774134	-0.0878053	1.66257	0.565848	0.462215	0.998245
11882	Ebp/ENSMUST00000033509_Intron3/clean	IR	X:8053014-8053121/-	Inc-NMD	0.0571	0.0373	0.0198	0.0198	0.52787	2.48924	2.47024	0.12325	1	0.595906	-1.47042	3.85574	0.066167	0.703834	0.0819095	2.52762	0.621781	0.441257	0.991311
11883	Top1mt/ENSMUST00000000958_Intron4/clean	IR	15:75541324-75541910/-	Inc-NMD	0.0004	0	0.0003	0.0003	1.71948	1.49755	2.47006	0.125773	1	1.58277	-4.0028	3.85789	0.155021	0.831516	-0.183237	1.63059	2.61245	0.124454	0.790819
11884	A3SS:Rbmxl1-201-exon2;Rbmxl1-202-exon2	A3SS	8:79233447-79235427/-		0.5636	0.5084	0.0551	0.0551	0.305832	4.60376	2.46989	0.123276	1	-0.0632277	2.44334	0.266006	0.612674	1	-0.370114	2.23602	9.17002	0.0075921	0.392303
11885	Dis3/ENSMUST00000042471_Intron12/clean	IR	14:99323395-99323482/-	Inc-NMD	0.0004	0.0013	-0.0009	0.0009	-1.41852	2.61979	2.46984	0.12328	1	-1.17366	-3.60329	2.2567	0.151406	0.826752	0.248176	2.89909	7.69459	0.0130097	0.463066
11886	Ube3c/ENSMUST00000049453_Intron18/clean	IR	5:29851656-29863207/+	Inc-NMD	0.0219	0.0137	0.0083	0.0083	0.698826	2.582	2.46961	0.123296	1	0.53726	-2.40141	3.68697	0.171017	0.850236	-0.126131	2.7768	1.39452	0.253921	0.902629
11887	Scaf1/ENSMUST00000085383_Intron4/clean	IR	7:44661850-44662121/-	Inc-NMD	0.0277	0.0204	0.0073	0.0073	0.577388	2.72214	2.46961	0.123297	1	0.481644	-1.91586	2.47289	0.134272	0.803151	-0.0513685	2.88229	0.411404	0.529821	1
11888	Mrps12/ENSMUST00000056078_Intron2/anti-near	IR	7:28439665-28440911/-	Inc-NMD	0.0063	0.0027	0.0036	0.0036	1.20654	2.5592	2.46959	0.123298	1	0.985028	-3.43376	4.51681	0.172168	0.851894	-0.254841	2.81468	5.49304	0.0315207	0.592899
11889	Atp10a/ENSMUST00000168747_Intron6/clean	IR	7:58436334-58437941/+	Inc-NMD	0.0138	0.0007	0.0131	0.0131	1.29515	0.798181	2.4695	0.149542	1	1.24081	-3.68041	4.01756	0.169797	0.848315	-0.0360375	0.826942	0.060867	0.808089	1
11890	Rsad1/ENSMUST00000040487_Intron7/clean	IR	11:94433811-94434119/-	Inc-NMD	0.1714	0.085	0.0864	0.0864	0.873681	-0.119541	2.46919	0.123327	1	0.768486	-2.48844	2.47726	0.133951	0.803151	-0.106451	-0.473269	0.228514	0.638725	1
11891	Pgs1/ENSMUST00000132676_Intron7/clean	IR	11:117896718-117905399/+		0.1017	0.0821	0.0195	0.0195	0.3511	3.17737	2.4691	0.123335	1	0.192178	-0.158735	1.32588	0.265496	0.908847	-0.141792	3.06044	1.71509	0.20777	0.881372
11892	AFE:Zfp687-201-exon1;Zfp687-205-exon1	AFE	3:94919788-94922630/-		0.3569	0.269	0.088	0.088	0.526645	1.08546	2.46877	0.123359	1	0.227157	-0.738156	0.718754	0.408345	0.979371	-0.276105	0.234128	2.81761	0.111543	0.775547
11893	Rps6ka4/ENSMUST00000239527_Intron10/clean	IR	19:6809453-6809623/-	Inc-NMD	0.014	0.0008	0.0132	0.0132	1.19713	1.86932	2.46866	0.123367	1	1.22263	-3.14816	2.80592	0.112234	0.776033	-0.0264065	1.99874	0.0363231	0.85111	1
11894	Ampd2/ENSMUST00000102637_Intron8/clean	IR	3:107986393-107986500/-	Inc-NMD	0.1157	0.0913	0.0244	0.0244	0.41669	2.85743	2.46862	0.123369	1	0.258699	-0.318524	1.35876	0.259866	0.906365	-0.135636	2.67034	0.891866	0.358218	0.959851
11895	Tcaf1/ENSMUST00000045054_Intron3/clean	IR	6:42655102-42655359/-		0.0002	0.0007	-0.0005	0.0005	-1.54371	2.15396	2.46856	0.123374	1	-1.55261	-3.68705	3.13804	0.0944314	0.751533	-0.0123862	2.35413	0.0154526	0.902531	1
11896	Ss18l2/ENSMUST00000035113_Intron1/clean	IR	9:121539538-121539704/+	Inc-NMD	0.3418	0.27	0.0718	0.0718	0.499523	1.99336	2.46835	0.12339	1	0.204113	-0.0397849	0.747923	0.399188	0.975839	-0.298409	1.09797	1.83335	0.193481	0.873076
11897	Vwa5a/ENSMUST00000001544_Intron9/clean	IR	9:38639139-38639289/+	Inc-NMD	0.0003	0	0.0003	0.0003	1.93355	1.08477	2.46827	0.124328	1	2.27988	-3.92446	4.30454	0.0602201	0.689193	0.243589	1.15708	2.20825	0.155606	0.832488
11898	Snta1/ENSMUST00000028991_Intron6/clean	IR	2:154219115-154219927/-	Inc-NMD	0.013	0.0098	0.0032	0.0032	1.23022	0.756199	2.46813	0.123406	1	0.907093	-3.38703	3.52401	0.196819	0.875996	-0.310748	0.745434	2.51946	0.130895	0.799901
11899	SE:Stx16-202-exon7;Stx16-206-int6	SE	2:173935319-173936852/+		0.9492	0.9243	0.0249	0.0249	0.524042	4.43767	2.46802	0.123414	1	0.016127	2.46776	0.0273891	0.870508	1	-0.485732	-1.1389	1.84983	0.191589	0.871072
11900	SE:Wdr45-201-exon5;Wdr45-219-int4	SE	X:7590531-7592436/+	Exc-NMD	0.9999	0.999	0.0009	0.0009	1.85803	3.27788	2.46796	0.123418	1	-0.0375652	1.62318	0.0857583	0.773189	1	-1.83445	-3.77749	3.89037	0.0663085	0.704037
11901	Tln1/ENSMUST00000030187_Intron25/clean	IR	4:43544679-43544840/-	Inc-NMD	0.0147	0.0062	0.0084	0.0084	0.762719	2.90322	2.4679	0.123423	1	0.832065	-2.57338	5.03524	0.0522027	0.66986	0.0987026	3.15444	0.948962	0.343658	0.952365
11902	AFE:Ubap2l-220-exon1;Ubap2l-213-exon1	AFE	3:89955207-89959890/-		0.9901	0.999	-0.0089	0.0089	-1.16273	2.83247	2.46771	0.123437	1	-0.0911049	1.3424	0.442887	0.514672	1	1.11211	-3.19138	2.78618	0.113412	0.778084
11903	Irx1/ENSMUST00000077337_Intron2/clean	IR	13:72107093-72107368/-	Inc-NMD	0.0001	0	0.0001	0.0001	1.79033	0.548474	2.46758	0.128781	1	1.59473	-4.01113	2.78667	0.153215	0.829226	-0.353315	0.578838	5.59188	0.0302181	0.586698
11904	Cnot1/ENSMUST00000068452_Intron30/clean	IR	8:96468706-96469731/-	Inc-NMD	0.0005	0.0001	0.0004	0.0004	1.86282	3.31084	2.46738	0.123462	1	1.99198	-3.80605	5.34003	0.0635724	0.69753	0.119864	3.68714	2.21175	0.155298	0.832057
11905	A5SS:Wdr53-202-exon1;Wdr53-201-exon1	A5SS	16:32066344-32070640/+		0.0462	0.0068	0.0394	0.0394	1.22994	-0.483628	2.46727	0.12347	1	1.48167	-3.03988	4.66165	0.0454452	0.646905	0.204674	-0.761225	0.46649	0.50382	1
11906	1810030O07Rik/ENSMUST00000060108_Intron6/anti-near	IR	X:12522726-12524100/-		0.0402	0.0249	0.0153	0.0153	0.696799	1.53334	2.46701	0.123489	1	0.492473	-2.6628	2.62188	0.267227	0.908847	-0.17362	1.57258	1.47785	0.240744	0.895952
11907	SE:Cystm1-208-exon2;Cystm1-201-int1	SE	18:36481870-36499567/+		0.0675	0.0542	0.0133	0.0133	0.317033	4.35442	2.46682	0.123503	1	0.0584357	0.560118	0.134768	0.718074	1	-0.260543	4.45795	10.6725	0.00454925	0.321877
11908	A3SS:Ogg1-206-exon2;Ogg1-201-exon2	A3SS	6:113304324-113305325/+		0	0.0001	-0.0001	0.0001	-1.76214	1.23965	2.4668	0.124437	1	-1.86735	-3.98362	3.46172	0.0924894	0.747413	-0.286031	1.33345	4.63607	0.0459749	0.648855
11909	Itpa/ENSMUST00000103193_Intron5/clean	IR	2:130516191-130517548/+	Inc-NMD	0.0009	0.0002	0.0007	0.0007	1.41746	4.20801	2.4667	0.123511	1	1.31282	-3.60265	3.65004	0.120578	0.785965	-0.129235	4.73252	1.89665	0.18634	0.866186
11910	Rgl2/ENSMUST00000047503_Intron2/clean	IR	17:34149416-34150699/+	Inc-NMD	0.0814	0.0525	0.0289	0.0289	0.592814	1.52895	2.46646	0.12353	1	0.456689	-1.96942	2.6438	0.166507	0.844666	-0.122686	1.44352	0.484258	0.495915	1
11911	Ubr4/ENSMUST00000097822_Intron93/clean	IR	4:139198724-139199042/+	Inc-NMD	0.0001	0.0004	-0.0004	0.0004	-2.08334	2.55768	2.46637	0.123536	1	-1.88409	-3.94526	5.81914	0.10276	0.763639	0.138458	2.82437	1.44015	0.246592	0.897531
11912	Tubgcp3/ENSMUST00000000776_Intron10/clean	IR	8:12698788-12699689/-	Inc-NMD	0.052	0.0806	-0.0286	0.0286	-0.538676	2.39842	2.46634	0.123539	1	-0.620939	-1.21269	5.69371	0.0289403	0.581202	-0.0523722	2.35983	0.204034	0.657201	1
11913	Prdx4/ENSMUST00000026328_Intron2/clean	IR	X:154115469-154117833/-	Inc-NMD	0.0002	0	0.0001	0.0001	1.94496	3.19669	2.46631	0.123541	1	1.93755	-3.96245	5.07267	0.0944641	0.751573	-0.0761357	3.5638	0.853364	0.368545	0.964047
11914	Secisbp2/ENSMUST00000040117_Intron15/anti-near	IR	13:51836191-51836479/+	Inc-NMD	0.0004	0.0014	-0.001	0.001	-1.48789	0.630257	2.46623	0.123547	1	-1.5918	-3.66007	3.47806	0.0795664	0.730643	-0.069419	0.646146	0.127386	0.725555	1
11915	SE:Nars-206-exon2;Nars-208-int1	SE	18:64645121-64649486/-	Exc-NMD	0.9423	0.936	0.0063	0.0063	0.541699	6.9622	2.46622	0.123547	1	0.0357013	4.72735	0.243386	0.628091	1	-0.456176	1.07973	1.57004	0.227183	0.89364
11916	A3SS:Vcpkmt-201-exon2;Vcpkmt-202-exon2	A3SS	12:69629400-69629494/-	Exc-NMD	0.9476	0.917	0.0307	0.0307	0.642217	3.5132	2.46604	0.123561	1	-0.135758	1.78478	0.755309	0.396919	0.975221	-0.770342	-1.59044	3.739	0.0700048	0.711874
11917	Tyro3/ENSMUST00000028763_Intron7/clean	IR	2:119638494-119639213/+	Inc-NMD	0	0.0003	-0.0002	0.0002	-1.84787	0.766712	2.46599	0.124496	1	-2.09776	-3.97171	4.76475	0.0620155	0.69326	-0.295683	0.806282	2.83012	0.110809	0.774712
11918	AFE:Bri3-201-exon1;Bri3-202-exon1	AFE	5:144181426-144192619/+		1	0.9999	0.0001	0.0001	2.32851	6.21712	2.4659	0.124503	1	-0.157712	4.02523	2.08663	0.166795	0.84508	-2.45123	-3.92963	4.55775	0.0585923	0.685774
11919	Nfxl1/ENSMUST00000087216_Intron22/clean	IR	5:72671675-72673554/-	Inc-NMD	0.0199	0.0122	0.0077	0.0077	0.655385	2.76003	2.4658	0.123578	1	0.541391	-2.35309	2.60491	0.167409	0.846015	-0.101314	2.97985	1.51925	0.234528	0.894483
11920	Pank4/ENSMUST00000030931_Intron7/clean	IR	4:155056012-155056605/+	Inc-NMD	0.1087	0.1471	-0.0384	0.0384	-0.579226	1.06408	2.46576	0.123582	1	-0.552602	-1.7215	3.66531	0.0725615	0.716873	0.00383907	0.791867	0.000535359	0.98181	1
11921	Top1/ENSMUST00000109468_Intron19/clean	IR	2:160562594-160562846/+	Inc-NMD	0.0011	0.0004	0.0007	0.0007	1.36432	3.108	2.46573	0.123584	1	1.3517	-3.4133	3.85513	0.0661863	0.703834	0.0432052	3.45821	0.227271	0.639632	1
11922	Tia1/ENSMUST00000095753_Intron6/clean	IR	6:86397394-86401326/+	Inc-NMD	0.0894	0.0618	0.0276	0.0276	0.561097	2.18525	2.46564	0.12359	1	0.381722	-1.1667	2.04775	0.170579	0.849384	-0.125669	2.06935	1.08447	0.312303	0.934102
11923	Sgo1/ENSMUST00000024736_Intron7/anti-near	IR	17:53984125-53985937/-	Inc-NMD	0.0084	0.0049	0.0035	0.0035	1.03503	2.71032	2.46556	0.123597	1	0.865276	-3.01969	3.65566	0.108596	0.772483	-0.137658	2.97137	1.41805	0.250107	0.899722
11924	Ash2l/ENSMUST00000068892_Intron4/clean	IR	8:26325083-26326027/-	Inc-NMD	0.0003	0.0001	0.0003	0.0003	1.80415	3.60031	2.46554	0.123598	1	1.86103	-3.94999	5.66705	0.115481	0.780564	-0.0336178	4.03389	0.174835	0.681091	1
11925	Anks3/ENSMUST00000023157_Intron14/anti-near	IR	16:4760159-4760556/-		0.0443	0.0673	-0.023	0.023	-0.615209	1.82208	2.46549	0.123601	1	-0.453264	-1.89771	2.31418	0.146603	0.819524	0.176764	1.78782	1.29621	0.270716	0.908847
11926	Trim26/ENSMUST00000053434_Intron6/anti-near	IR	17:37165194-37167093/+	Inc-NMD	0.172	0.1233	0.0487	0.0487	0.521755	1.6354	2.4654	0.123608	1	0.311723	-1.08316	2.49138	0.162067	0.840193	-0.207918	1.3085	1.56149	0.228399	0.89364
11927	Hnrnpa3/ENSMUST00000111961_Intron4/clean	IR	2:75492451-75492830/+		0.0076	0.0058	0.0017	0.0017	0.409259	6.70262	2.46485	0.123649	1	0.461778	0.312231	6.79208	0.018456	0.51308	0.0789483	7.392	1.03375	0.32355	0.941478
11928	Itpripl1/ENSMUST00000110386_Intron1/clean	IR	2:126984135-126985134/-		0.0402	0.0185	0.0217	0.0217	0.851655	1.07109	2.46481	0.123652	1	0.661937	-2.98285	2.14918	0.211409	0.882671	-0.19171	1.07559	2.45943	0.135268	0.803151
11929	Pdpk1/ENSMUST00000052462_Intron7/anti-near	IR	17:24312583-24317067/-	Inc-NMD	0.0154	0.0027	0.0127	0.0127	1.2902	1.68288	2.46459	0.123668	1	1.35088	-3.34462	7.9831	0.0524285	0.670421	0.0720991	1.79855	0.188601	0.669552	1
11930	Map4k2/ENSMUST00000025897_Intron13/clean	IR	19:6394516-6394619/+	Inc-NMD	0.0027	0.0002	0.0025	0.0025	1.54486	2.89898	2.46451	0.123674	1	1.62582	-3.36017	5.57852	0.0303905	0.587333	0.102483	3.18561	0.496908	0.490419	1
11931	Npepps/ENSMUST00000001480_Intron22/clean	IR	11:97098095-97103105/-	Inc-NMD	0.0208	0.0152	0.0056	0.0056	0.513048	3.37776	2.4643	0.12369	1	0.392453	-1.73643	2.8925	0.163885	0.842243	-0.0823787	3.66001	0.84544	0.370724	0.964995
11932	Ints7/ENSMUST00000045450_Intron15/clean	IR	1:191345855-191346690/+	Inc-NMD	0.0143	0.0057	0.0086	0.0086	0.817878	2.57077	2.46429	0.12369	1	0.736849	-2.87685	3.36093	0.139848	0.809927	-0.0813926	2.79444	0.803173	0.382677	0.969323
11933	A5SS:Timm10b-207-exon1;Gm45799-203-exon1	A5SS	7:105289830-105289968/+	Inc-NMD	0	0.0001	-0.0001	0.0001	-1.92969	2.2119	2.46429	0.124623	1	-1.99082	-3.98395	3.79322	0.0801232	0.730643	-0.0898368	2.43161	0.533086	0.475266	1
11934	Pabpc4/ENSMUST00000078734_Intron4/clean	IR	4:123184132-123184663/+		0.0002	0	0.0001	0.0001	1.73065	4.53107	2.46428	0.123691	1	2.05131	-3.93415	6.51213	0.0820025	0.733492	0.200182	5.10389	9.15355	0.00763633	0.392821
11935	Ncstn/ENSMUST00000003550_Intron8/clean	IR	1:171899137-171899687/-	Inc-NMD	0.0382	0.0252	0.0129	0.0129	0.510593	3.01376	2.4642	0.123697	1	0.335979	-1.45615	1.31915	0.266668	0.908847	-0.16876	3.18285	4.90513	0.0407416	0.628312
11936	Sec16a/ENSMUST00000091252_Intron6/clean	IR	2:26320264-26320405/-	Inc-NMD	0.0213	0.0021	0.0192	0.0192	0.94614	1.53706	2.46418	0.127901	1	1.0225	-3.16595	3.74608	0.0942404	0.75109	0.0853733	1.61324	0.564057	0.462913	0.998293
11937	Casp8/ENSMUST00000027189_Intron5/clean	IR	1:58868309-58870764/+	Inc-NMD	0.0094	0.003	0.0064	0.0064	0.948022	2.70636	2.46352	0.123748	1	0.766396	-2.98932	2.50043	0.152416	0.828094	-0.170732	2.96528	2.92976	0.105164	0.765631
11938	Apbb2/ENSMUST00000159512_Intron7/clean	IR	5:66549031-66549114/-	Inc-NMD	0.0001	0	0.0001	0.0001	1.88291	1.24856	2.46345	0.124685	1	1.72843	-3.98751	2.60234	0.137844	0.807051	-0.206706	1.34523	2.02348	0.172996	0.853174
11939	SE:Spryd7-201-exon4;Spryd7-202-int3	SE	14:61772691-61783130/-		0.8626	0.917	-0.0544	0.0544	-0.518462	3.54485	2.46338	0.123758	1	0.0588744	1.79725	0.269162	0.61059	1	0.583904	-0.924632	2.73283	0.116674	0.782036
11940	A3SS:Esrp2-206-exon2;Esrp2-201-exon11	A3SS	8:106859540-106859640/-		0.0266	0.036	-0.0093	0.0093	-0.618195	2.441	2.46337	0.123759	1	-0.708603	-1.91108	3.13225	0.0947115	0.751651	-0.107163	2.54762	0.924851	0.349701	0.955126
11941	Snx24/ENSMUST00000025417_Intron6/clean	IR	18:53518315-53522588/+		0.0505	0.0342	0.0164	0.0164	0.673113	1.63084	2.4633	0.123764	1	0.180406	-2.32491	0.387476	0.611505	1	-0.451154	1.63287	10.6263	0.00461912	0.324829
11942	AFE:Entr1-211-exon1;Entr1-202-exon1	AFE	2:26277684-26279160/-		0.2387	0.1632	0.0754	0.0754	0.517583	1.70207	2.46326	0.123767	1	0.208377	-0.65844	0.484528	0.495797	1	-0.327311	1.17024	3.73275	0.0702174	0.712234
11943	A5SS:Rit1-205-exon1;Rit1-201-exon1	A5SS	3:88624265-88624632/+		0.0454	0.0038	0.0417	0.0417	0.915369	1.01305	2.46325	0.123768	1	0.803272	-2.85294	1.7517	0.203208	0.881372	-0.120302	0.984939	0.593549	0.451637	0.994909
11944	AFE:Bad-209-exon1;Bad-201-exon1	AFE	19:6919809-6920234/+		0	0	0	0	2.2974	-0.974542	2.46315	0.124707	1	1.75837	-3.98463	2.86674	0.121359	0.786248	-0.577296	-1.14029	3.50667	0.0784462	0.729905
11945	AFE:Fkbp2-203-exon1;Fkbp2-202-exon1	AFE	19:6956510-6957761/-	Inc-NMD	0.1978	0.1629	0.0348	0.0348	0.408197	2.33471	2.46295	0.12379	1	0.149475	-0.242551	0.530397	0.476365	1	-0.251059	1.85333	3.78824	0.068355	0.709473
11946	Tjp3/ENSMUST00000045744_Intron7/clean	IR	10:81116026-81116239/-	Inc-NMD	0	0.0004	-0.0003	0.0003	-2.15295	0.945938	2.4626	0.124748	1	-1.93413	-3.98379	4.35568	0.0832105	0.734212	0.111428	1.0015	0.27736	0.605249	1
11947	Abhd13/ENSMUST00000048216_Intron1/anti-near	IR	8:10028020-10037384/+		0.0158	0.0076	0.0082	0.0082	0.962543	1.7104	2.46243	0.160457	1	0.502896	-3.32623	1.53974	0.442845	0.991772	-0.453398	1.83232	15.1093	0.00118681	0.17892
11948	Capn2/ENSMUST00000068505_Intron14/clean	IR	1:182304874-182306112/-	Inc-NMD	0.0001	0	0.0001	0.0001	2.06596	4.50774	2.46241	0.123829	1	2.18601	-3.9231	7.40735	0.0628293	0.695034	-0.032811	5.07238	0.12015	0.733131	1
11949	Dipk1a/ENSMUST00000031198_Intron3/anti-near	IR	5:108059655-108062211/-	Inc-NMD	0.0057	0.0016	0.0041	0.0041	1.47028	1.76477	2.46237	0.12511	1	1.09242	-3.7292	3.34887	0.243475	0.895952	-0.388571	1.92077	8.13792	0.0110208	0.441268
11950	Klhl17/ENSMUST00000105569_Intron4/clean	IR	4:156317203-156317680/-	Inc-NMD	0.4142	0.336	0.0781	0.0781	0.565175	1.27986	2.46235	0.123834	1	0.102949	-0.423978	0.170223	0.685076	1	-0.438365	0.211595	3.65757	0.0728361	0.717559
11951	Ctnna1/ENSMUST00000042345_Intron17/clean	IR	18:35385804-35386657/+	Inc-NMD	0.0064	0.0047	0.0018	0.0018	0.542174	5.03606	2.46227	0.12384	1	0.523281	-1.53574	4.1377	0.0578666	0.684552	0.0233659	5.60836	0.0871852	0.771367	1
11952	SE:Stxbp5-206-exon2;Stxbp5-208-int1	SE	10:9665173-9673865/-		0.0001	0.0008	-0.0007	0.0007	-1.81288	1.51123	2.46222	0.123844	1	-1.46458	-3.82542	3.10941	0.153825	0.829711	0.197791	1.62757	2.48877	0.133109	0.802422
11953	Chd8/ENSMUST00000089752_Intron19/anti-near	IR	14:52451781-52451925/-	Inc-NMD	0.0002	0	0.0002	0.0002	1.73063	1.7813	2.46209	0.124786	1	1.73093	-3.9933	3.5088	0.126042	0.79344	-0.100287	1.94496	0.841	0.371954	0.965725
11954	Serinc1/ENSMUST00000020027_Intron3/clean	IR	10:57400496-57401420/-	Inc-NMD	0.0062	0.0034	0.0028	0.0028	0.829483	3.9979	2.46178	0.123877	1	0.782328	-2.5161	4.90294	0.058139	0.685396	-0.0111821	4.45657	0.0207837	0.887067	1
11955	Zfp157/ENSMUST00000085856_Intron1/clean	IR	5:138439892-138443013/+	Inc-NMD	0.0213	0.0004	0.0209	0.0209	1.5472	0.023761	2.46157	0.123892	1	1.39264	-3.69433	5.10379	0.134642	0.803151	-0.121991	-0.0411648	0.275483	0.606463	1
11956	SE:Polh-201-exon4;Polh-202-int3	SE	17:46501703-46509559/-	Exc-NMD	0.8845	0.9218	-0.0373	0.0373	-0.676551	3.37253	2.46152	0.123896	1	-0.169357	1.66037	1.25791	0.277659	0.912742	0.580389	-1.19698	2.1172	0.163892	0.842254
11957	AFE:Ecpas-205-exon1;Ecpas-201-exon1	AFE	4:58885499-58912475/-		0.1271	0.0256	0.1015	0.1015	0.720986	0.889852	2.4615	0.123898	1	0.850115	-1.99078	3.72316	0.0705454	0.712679	0.162148	0.654488	0.812564	0.379972	0.968069
11958	Adamtsl5/ENSMUST00000105352_Intron4/clean	IR	10:80180938-80181155/-	Inc-NMD	0.0353	0.0686	-0.0333	0.0333	-0.745419	0.982852	2.46149	0.123898	1	-0.522442	-2.53479	2.44526	0.206975	0.881372	0.27619	0.895361	2.80018	0.112575	0.77695
11959	Gtf2f1/ENSMUST00000002733_Intron2/anti-near	IR	17:57316761-57317975/-	Inc-NMD	0.0088	0.0051	0.0037	0.0037	0.73828	3.49897	2.46134	0.123909	1	0.665065	-2.56458	3.49351	0.119113	0.784673	-0.0440354	3.87709	0.179794	0.676874	1
11960	Rlf/ENSMUST00000056635_Intron7/clean	IR	4:121008220-121012052/-	Inc-NMD	0.0853	0.0583	0.027	0.027	0.618199	1.08649	2.46118	0.123921	1	0.522326	-2.22626	3.16212	0.143348	0.814843	-0.0596864	0.967415	0.205872	0.655768	1
11961	Hdac10/ENSMUST00000082197_Intron17/clean	IR	15:89008205-89008377/-	Inc-NMD	0.0534	0.0112	0.0422	0.0422	0.960773	0.448192	2.46117	0.123922	1	0.75354	-3.03966	1.90094	0.185868	0.865729	-0.194834	0.359124	0.926459	0.349293	0.955064
11962	Atad2b/ENSMUST00000045664_Intron30/clean	IR	12:5084597-5094005/+	Inc-NMD	0.0006	0.0001	0.0005	0.0005	1.78716	0.700228	2.46109	0.125942	1	1.67609	-3.98356	5.15493	0.148113	0.822386	-0.155645	0.73852	0.672786	0.423448	0.984578
11963	Zfp866/ENSMUST00000131784_Intron4/clean	IR	8:70219428-70220282/-	Inc-NMD	0.0397	0.0163	0.0233	0.0233	0.903339	0.681676	2.4608	0.124402	1	1.08382	-3.12102	5.29476	0.064727	0.701494	0.202968	0.637637	2.46477	0.134872	0.803151
11964	AFE:Fbxo21-202-exon1;Fbxo21-201-exon1	AFE	5:118115105-118115922/+		0.0001	0	0.0001	0.0001	1.82238	2.48701	2.4606	0.124897	1	1.88123	-3.98346	3.1805	0.104909	0.765097	-0.101546	2.74116	0.963256	0.340147	0.950793
11965	Paf1/ENSMUST00000003529_Intron10/anti-near	IR	7:28096152-28096245/+	Inc-NMD	0.0002	0.0003	-0.0001	0.0001	-1.75355	2.47153	2.46054	0.123969	1	-1.5609	-3.63862	2.2182	0.154732	0.831146	0.0926326	2.72597	0.745279	0.400005	0.976048
11966	SE:Zhx1-201-exon3;Gm29394-201-int2	SE	15:57912182-57932714/-		0.9949	0.9738	0.0211	0.0211	1.12598	0.475514	2.46031	0.123986	1	-0.425514	-0.266864	4.87391	0.0413123	0.631178	-1.61052	-3.01281	6.67709	0.0193207	0.519584
11967	SE:Kif14-203-exon3;Kif14-208-int2	SE	1:136399313-136404077/+	Exc-NMD	1	0.9999	0.0001	0.0001	1.92568	1.80831	2.46029	0.12492	1	-0.0957294	0.687563	0.364251	0.554133	1	-1.99082	-3.98395	3.79322	0.0801232	0.730643
11968	Atxn2l/ENSMUST00000040202_Intron5/clean	IR	7:126099426-126099894/-	Inc-NMD	0.0066	0.0038	0.0028	0.0028	0.854681	3.54865	2.4601	0.124001	1	0.964204	-2.62743	3.55277	0.0766804	0.72689	0.103654	3.92579	1.62746	0.219232	0.888796
11969	Ipo13/ENSMUST00000036156_Intron9/clean	IR	4:117760730-117760890/-	Inc-NMD	0.0183	0.0051	0.0132	0.0132	0.850147	2.20601	2.45993	0.124014	1	0.934694	-2.68483	2.40837	0.139126	0.809041	0.0813237	2.35828	0.50482	0.487035	1
11970	Atp6v1d/ENSMUST00000021536_Intron5/clean	IR	12:78895274-78896513/-	Inc-NMD	0.0251	0.0179	0.0071	0.0071	0.502334	3.74904	2.45989	0.124017	1	0.297055	-1.20732	1.83359	0.206915	0.881372	-0.189879	4.0608	6.77735	0.0185643	0.513922
11971	AFE:Slc25a39-206-exon1;Slc25a39-214-exon1	AFE	11:102297481-102298063/-		NA	NA	NA	NA	-2.14809	-2.09379	2.4596	0.124971	1	-2.64296	-3.87634	7.04125	0.0242053	0.553339	-0.702891	-2.59535	1.99847	0.17553	0.855519
11972	Ddx56/ENSMUST00000004507_Intron12/clean	IR	11:6209621-6211615/-	Inc-NMD	0.0312	0.0231	0.0081	0.0081	0.457755	3.15733	2.45952	0.124044	1	0.400412	-1.52139	2.89397	0.127679	0.795671	-0.0540097	3.37617	0.381409	0.545044	1
11973	Kpna4/ENSMUST00000029353_Intron16/clean	IR	3:68981521-68984082/-	Inc-NMD	0.0063	0.003	0.0034	0.0034	0.942706	3.80269	2.45947	0.124048	1	0.805634	-2.79181	4.3259	0.0947627	0.751651	-0.120428	4.2555	0.713243	0.410112	0.980157
11974	Rock2/ENSMUST00000220688_Intron13/clean	IR	12:17007511-17008119/+	Inc-NMD	0.0001	0.0009	-0.0008	0.0008	-1.94438	2.64293	2.45934	0.124058	1	-1.85077	-3.78278	4.05962	0.0650938	0.702033	0.0745192	2.91728	0.360609	0.5561	1
11975	Ano8/ENSMUST00000093450_Intron16/anti-near	IR	8:71929566-71931364/-	Inc-NMD	0.0616	0.0382	0.0234	0.0234	0.688907	1.11069	2.45907	0.124078	1	0.183804	-2.60911	0.340454	0.674395	1	-0.491511	1.06129	9.18351	0.00755612	0.391395
11976	Eef2/ENSMUST00000047864_Intron1/anti-near	IR	10:81012564-81013498/+	Inc-NMD	0.0055	0.004	0.0016	0.0016	0.462661	6.15102	2.45893	0.124088	1	0.385954	-0.710731	2.59451	0.125666	0.792551	-0.0736195	6.82272	0.810711	0.380504	0.968214
11977	Aars2/ENSMUST00000024733_Intron9/clean	IR	17:45826438-45826870/+	Inc-NMD	0.0739	0.0507	0.0232	0.0232	0.701884	1.30927	2.45889	0.124091	1	0.629366	-2.02376	2.0487	0.170485	0.849306	-0.0518843	1.18862	0.13446	0.718382	1
11978	Bbip1/ENSMUST00000135402_Intron2/anti-near	IR	19:53920637-53931896/-		0.019	0.0099	0.0091	0.0091	0.70968	2.54126	2.4583	0.124136	1	0.68037	-2.55962	4.32315	0.111617	0.775547	-0.00816314	2.73962	0.00825891	0.928653	1
11979	A3SS:Med25-214-exon2;Med25-201-exon10	A3SS	7:44533672-44533986/-		0.2107	0.2622	-0.0514	0.0514	-0.429303	2.38577	2.45815	0.124146	1	-0.313863	0.0372936	2.36434	0.142562	0.813599	0.100698	1.69996	0.682619	0.420145	0.983427
11980	Pxn/ENSMUST00000067268_Intron5/clean	IR	5:115683865-115684871/+	Inc-NMD	0.0011	0.0002	0.0009	0.0009	1.6119	3.29395	2.45795	0.124162	1	1.42701	-3.70949	5.17614	0.12892	0.797161	-0.166179	3.6537	4.42768	0.0505654	0.664803
11981	Polr1a/ENSMUST00000055296_Intron5/anti-near	IR	6:71897512-71897632/+	Inc-NMD	0	0.0002	-0.0002	0.0002	-2.00573	1.96295	2.45759	0.12512	1	-1.79832	-3.99081	4.70282	0.103315	0.764266	0.0653735	2.16029	0.186477	0.671298	1
11982	Arhgef10/ENSMUST00000084207_Intron20/clean	IR	8:15025698-15025887/+	Inc-NMD	0.0015	0.0009	0.0007	0.0007	1.50476	0.560797	2.45754	0.124192	1	1.51278	-3.5332	3.06142	0.0982211	0.757401	-0.0102816	0.540294	0.0021224	0.963792	1
11983	Rbm10/ENSMUST00000064911_Intron19/clean	IR	X:20515960-20516039/+	Inc-NMD	0.0002	0.002	-0.0018	0.0018	-1.44785	2.50717	2.45744	0.1242	1	-1.39793	-3.68016	3.10733	0.112529	0.77695	0.028469	2.76718	0.0755479	0.78674	1
11984	A5SS:Tmem181a-203-exon2;Tmem181a-201-exon10	A5SS	17:6348516-6349637/+		0.0002	0	0.0002	0.0002	1.88867	2.19124	2.45738	0.125136	1	1.82353	-3.98416	3.67522	0.109477	0.772483	-0.175819	2.41897	3.36564	0.0841533	0.736283
11985	Fst/ENSMUST00000022287_Intron2/clean	IR	13:114592439-114592898/-	Inc-NMD	0.027	0.02	0.0071	0.0071	0.496779	5.04182	2.45696	0.124235	1	0.575562	0.0969075	9.50698	0.00674817	0.375853	0.103636	5.49631	0.363881	0.554332	1
11986	Upf1/ENSMUST00000075666_Intron19/anti-near	IR	8:70786625-70786722/-		0.0199	0.0118	0.0081	0.0081	0.611059	3.57751	2.45677	0.124249	1	0.515233	-1.49126	1.20713	0.287238	0.919449	-0.127666	3.87715	2.11618	0.163987	0.842263
11987	A5SS:Prss8-201-exon3;Prss8-203-exon3	A5SS	7:127526443-127527086/-	Exc-NMD	1	0.9999	0.0001	0.0001	2.4315	3.14307	2.45659	0.125195	1	-0.0734479	1.53385	0.175923	0.68016	1	-2.45123	-3.92963	4.55775	0.0585923	0.685774
11988	AFE:Pcdhgc5-201-exon1;Pcdhgc4-203-exon1	AFE	18:37948607-37958073/+		NA	NA	NA	NA	2.97262	-2.91833	2.45649	0.125203	1	2.18971	-3.93051	3.39563	0.0952344	0.751651	-0.782304	-3.92942	0.705602	0.484551	1
11989	A5SS:Csde1-206-exon1;Csde1-201-exon1	A5SS	3:102927986-102936104/+		0.0014	0.0061	-0.0047	0.0047	-1.08821	2.74053	2.45641	0.124276	1	-0.967633	-2.82424	2.10644	0.164906	0.842874	0.0906559	2.98807	0.82639	0.376042	0.967214
11990	AFE:Cbfa2t2-209-exon1;Cbfa2t2-201-exon1	AFE	2:154278557-154342319/+		0	0.0004	-0.0004	0.0004	-2.08335	0.58793	2.45622	0.125223	1	-1.86913	-3.98333	4.91816	0.0917639	0.747413	0.0271279	0.607309	0.0209736	0.886556	1
11991	Akt2/ENSMUST00000051356_Intron12/clean	IR	7:27336436-27336516/+		0.0009	0.0002	0.0007	0.0007	1.52124	3.413	2.45614	0.124296	1	1.52621	-3.59149	3.41649	0.0820408	0.73364	0.00674624	3.80435	0.00608002	0.93876	1
11992	Pfkm/ENSMUST00000051226_Intron17/clean	IR	15:98025641-98026059/+	Inc-NMD	0.0001	0.0007	-0.0006	0.0006	-1.80627	1.73185	2.45607	0.124301	1	-1.85222	-3.78405	4.35826	0.0638438	0.698547	-0.04997	1.87526	0.121132	0.732087	1
11993	A5SS:Kdm6a-202-exon28;Kdm6a-201-exon28	A5SS	X:18143786-18144864/+		0.0162	0.01	0.0062	0.0062	0.955638	1.116	2.45605	0.124303	1	0.765813	-2.78433	1.43381	0.247593	0.898052	-0.154513	1.09949	1.6538	0.215703	0.886122
11994	A5SS:Camk2g-201-exon10;Camk2g-217-exon10	A5SS	14:20810549-20814219/-		0.9997	1	-0.0002	0.0002	-2.00973	3.5822	2.45603	0.125237	1	0.147309	1.84812	1.12687	0.303311	0.928531	2.19142	-3.93018	4.96627	0.0567326	0.681151
11995	Prpf38a/ENSMUST00000079213_Intron7/clean	IR	4:108424718-108424810/-	Inc-NMD	0.0004	0.0002	0.0001	0.0001	1.59951	3.90761	2.45566	0.124332	1	1.48068	-3.52657	2.69229	0.119227	0.784673	-0.0623286	4.38919	0.434927	0.518427	1
11996	A5SS:Mrps16-202-exon1;Mrps16-201-exon1	A5SS	14:20442222-20443548/-		0.3154	0.2454	0.07	0.07	0.439269	2.97991	2.45554	0.124341	1	0.476735	0.731998	3.66301	0.0726429	0.717023	0.0220723	2.0046	0.0188737	0.892345	1
11997	Mpc2/ENSMUST00000027853_Intron3/clean	IR	1:165305875-165307035/+	Inc-NMD	0.0002	0	0.0002	0.0002	1.76241	2.88001	2.45553	0.125274	1	1.93741	-3.97046	3.62084	0.0913449	0.747413	0.0743995	3.20745	0.680727	0.420777	0.983587
11998	Usp32/ENSMUST00000108075_Intron24/clean	IR	11:84910703-84912981/-	Inc-NMD	0.0554	0.0386	0.0168	0.0168	0.574778	1.69426	2.45526	0.124362	1	0.44284	-2.18898	3.0044	0.206319	0.881372	-0.112972	1.68943	0.915946	0.351971	0.956351
11999	Rps4x/ENSMUST00000033683_Intron5/clean	IR	X:101229267-101230001/-	Inc-NMD	0.0019	0.0014	0.0005	0.0005	0.467492	6.8222	2.45506	0.124377	1	0.399573	-1.41021	3.59206	0.115519	0.780564	-0.0744356	7.58035	0.886788	0.359555	0.960192
12000	Baiap2l2/ENSMUST00000165408_Intron10/anti-near	IR	15:79143975-79145273/-	Inc-NMD	0.1592	0.1088	0.0504	0.0504	0.737972	0.60376	2.45467	0.124406	1	0.673269	-1.88137	4.31857	0.0531796	0.671942	-0.043682	0.240595	0.035642	0.852495	1
12001	A3SS:Arc-201-exon2;Arc-202-exon2	A3SS	15:74542166-74542413/-		0.6171	0.6763	-0.0592	0.0592	-0.456001	1.86154	2.45447	0.124421	1	-0.576895	0.467767	7.67467	0.0131082	0.463308	-0.127523	-0.369832	0.320772	0.578554	1
12002	AFE:Socs2-201-exon1;Socs2-208-exon1	AFE	10:95251054-95253007/-		1	0.9999	0.0001	0.0001	2.38552	3.24535	2.45438	0.12536	1	-0.414352	1.62485	4.21551	0.0557937	0.678857	-2.80144	-3.877	4.97333	0.0498869	0.66203
12003	A5SS:Map1lc3b-205-exon2;Map1lc3b-201-exon2	A5SS	8:122320285-122322724/+		0.0071	0.0036	0.0035	0.0035	0.887577	3.5947	2.45432	0.124432	1	1.03229	-2.53567	3.43391	0.0813318	0.732772	0.14075	3.97694	3.0173	0.100485	0.760209
12004	Taf1c/ENSMUST00000093099_Intron3/anti-near	IR	8:120329987-120330119/-	Inc-NMD	0.01	0.0007	0.0093	0.0093	1.36024	0.690516	2.4543	0.124433	1	1.58526	-3.30655	3.21226	0.0909245	0.747413	0.255139	0.666512	1.83823	0.192918	0.872402
12005	Polr2a/ENSMUST00000058470_Intron16/clean	IR	11:69632839-69633199/-	Inc-NMD	0.0099	0.0048	0.0051	0.0051	0.69765	3.80619	2.45423	0.124439	1	0.848121	-2.21381	6.59534	0.0253385	0.560709	0.160998	4.2094	2.44965	0.135997	0.804039
12006	Txn2/ENSMUST00000005487_Intron1/known-exon	IR	15:77812155-77813106/-		0.0469	0.0314	0.0155	0.0155	0.573262	2.466	2.45403	0.124454	1	0.475708	-1.71996	2.51549	0.131179	0.800283	-0.130785	2.55494	1.28193	0.273277	0.909917
12007	Bckdk/ENSMUST00000071056_Intron10/clean	IR	7:127506704-127507092/+	Inc-NMD	0.0133	0.0077	0.0056	0.0056	0.942419	2.53589	2.45398	0.124457	1	1.11871	-2.65082	4.39574	0.0513151	0.66811	0.206415	2.73332	3.5569	0.0765244	0.726395
12008	AFE:Fbxo6-206-exon1;Fbxo6-207-exon1	AFE	4:148234124-148236469/-		0.4098	0.3044	0.1054	0.1054	0.66516	0.735748	2.45361	0.124485	1	0.281474	-0.936057	1.05655	0.318424	0.938081	-0.295562	-0.178515	0.95371	0.342486	0.951796
12009	Utp15/ENSMUST00000040972_Intron1/anti-near	IR	13:98397479-98399382/-		0.0012	0.0001	0.0011	0.0011	1.9251	1.39535	2.45321	0.124515	1	1.77646	-3.88349	4.78279	0.117785	0.783356	-0.182262	1.51419	1.11326	0.306158	0.930698
12010	Mphosph9/ENSMUST00000031344_Intron5/clean	IR	5:124445110-124450767/-	Inc-NMD	0.0016	0.0002	0.0014	0.0014	1.68727	0.69207	2.4532	0.141248	1	1.62315	-3.93973	5.40753	0.166165	0.844397	-0.0902869	0.731292	0.384024	0.543684	1
12011	Spindoc/ENSMUST00000025924_Intron3/anti-near	IR	19:7351513-7351660/-	Inc-NMD	0.0006	0.0001	0.0004	0.0004	1.67075	2.33107	2.45319	0.124516	1	1.44475	-3.82549	2.59524	0.173726	0.854169	-0.240182	2.56337	6.8636	0.0179405	0.507613
12012	Fastk/ENSMUST00000030800_Intron8/anti-near	IR	5:24646449-24646525/-	Inc-NMD	0.0895	0.1089	-0.0194	0.0194	-0.322477	3.57995	2.45319	0.124516	1	-0.359845	0.291596	4.98842	0.0392633	0.621639	-0.0488919	3.42688	0.263887	0.614082	1
12013	SE:Txnrd1-208-exon2;Txnrd1-201-int1	SE	10:82695135-82710446/+		0.8497	0.8801	-0.0305	0.0305	-0.359478	5.60273	2.45284	0.124542	1	-0.153463	3.4442	2.02414	0.172929	0.853085	0.236015	0.808658	2.07114	0.16829	0.847263
12014	Srsf3/ENSMUST00000130216_Intron2/clean	IR	17:29255423-29257463/+	Inc-NMD	0.0028	0.0018	0.001	0.001	0.649944	5.67999	2.45284	0.124543	1	0.596089	-1.9849	4.68584	0.0632636	0.696428	-0.0223158	6.36273	0.0449134	0.834686	1
12015	Exosc8/ENSMUST00000029316_Intron3/anti-near	IR	3:54641153-54641523/-	Inc-NMD	0.0058	0.003	0.0028	0.0028	0.810291	3.89697	2.45271	0.124553	1	0.682577	-2.52826	2.32579	0.145655	0.817901	-0.0562298	4.3402	0.602175	0.448424	0.993513
12016	SE:1700037H04Rik-203-exon2;1700037H04Rik-201-int1	SE	2:130995631-131001872/-		0.0309	0.0029	0.028	0.028	0.982906	1.13395	2.45252	0.124566	1	0.752878	-3.06767	1.35486	0.260526	0.906773	-0.24665	1.15311	2.94834	0.104149	0.765097
12017	Ano1/ENSMUST00000152531_Intron6/clean	IR	7:144201817-144202311/-		0.0008	0.0001	0.0007	0.0007	1.54043	1.02787	2.4524	0.124576	1	1.32388	-3.69942	2.27527	0.153931	0.829811	-0.178468	1.08077	1.87808	0.1884	0.867798
12018	Unk/ENSMUST00000021116_Intron1/clean	IR	11:115921318-115938502/+	Inc-NMD	0.0304	0.0146	0.0158	0.0158	0.911558	1.29753	2.45227	0.124585	1	0.913968	-3.0433	5.95936	0.101388	0.761497	0.0187795	1.32515	0.0139288	0.907437	1
12019	A3SS:Arhgef40-214-exon4;Arhgef40-201-exon22	A3SS	14:52241574-52242068/+		0.002	0.0214	-0.0194	0.0194	-1.0089	1.48206	2.45226	0.124586	1	-1.40885	-3.19095	6.43291	0.0213505	0.532098	-0.384398	1.55516	7.12671	0.01618	0.494683
12020	Pdxdc1/ENSMUST00000023361_Intron17/anti-near	IR	16:13657620-13658150/-	Inc-NMD	0.0084	0.0012	0.0071	0.0071	1.0364	2.96719	2.45225	0.124587	1	0.977051	-3.04209	3.08882	0.0968454	0.75482	-0.058414	3.269	0.403023	0.533994	1
12021	Xab2/ENSMUST00000019614_Intron5/anti-near	IR	8:3666159-3666249/-	Inc-NMD	0.0095	0.003	0.0064	0.0064	0.884677	2.97943	2.45221	0.12459	1	0.906904	-2.73362	2.69866	0.118821	0.784673	0.0377954	3.26833	0.204736	0.656653	1
12022	Utp4/ENSMUST00000047629_Intron14/clean	IR	8:107644310-107645251/+	Inc-NMD	0.0279	0.0217	0.0062	0.0062	0.423658	3.89366	2.45212	0.124597	1	0.407937	-0.929513	3.71942	0.0706738	0.712866	0.00269857	4.20952	0.000903838	0.976367	1
12023	A5SS:Tia1-206-exon2;Tia1-202-exon2	A5SS	6:86390883-86393284/+		0.0081	0.001	0.0071	0.0071	1.12291	1.55104	2.45207	0.1246	1	1.2817	-3.10296	2.88441	0.107689	0.771426	0.196639	1.63072	2.17037	0.158989	0.835799
12024	AFE:Prxl2a-207-exon1;Prxl2a-201-exon1	AFE	14:40726161-40735654/-		0.0036	0.0023	0.0013	0.0013	-1.21837	0.614712	2.45198	0.124607	1	-1.0754	-3.09827	1.59229	0.224059	0.893036	0.105539	0.559315	0.374254	0.548799	1
12025	Cct4/ENSMUST00000173867_Intron4/clean	IR	11:22946039-22946314/+	Inc-NMD	0.0016	0.0007	0.001	0.001	0.924698	5.14265	2.45167	0.12463	1	0.898279	-2.73356	2.13049	0.162649	0.840871	-0.0295527	5.77586	0.170165	0.685127	1
12026	Nectin2/ENSMUST00000075447_Intron2/clean	IR	7:19467137-19471936/-	Inc-NMD	0.0024	0.0006	0.0018	0.0018	1.44083	3.08237	2.45162	0.124634	1	1.2932	-3.55413	6.67126	0.112383	0.776506	-0.11652	3.40689	1.47574	0.241066	0.895952
12027	Clip3/ENSMUST00000014065_Intron9/clean	IR	7:30001690-30002794/+	Inc-NMD	0.002	0.0001	0.0019	0.0019	1.7494	0.483057	2.45139	0.124651	1	1.95404	-3.95422	6.76733	0.0962305	0.753712	0.1172	0.499561	0.318323	0.579994	1
12028	SE:Lpcat1-201-exon2;Lpcat1-202-int1	SE	13:73615637-73637005/+	Exc-NMD	0.9973	0.9997	-0.0024	0.0024	-1.46081	2.85118	2.45121	0.124665	1	0.330498	1.3319	5.51377	0.0312423	0.591252	1.79632	-3.51647	4.04511	0.060451	0.689497
12029	Tbcd/ENSMUST00000103013_Intron25/clean	IR	11:121482082-121483456/+	Inc-NMD	0.0007	0.0001	0.0006	0.0006	1.82927	2.2864	2.4512	0.124666	1	1.74672	-3.91202	4.94641	0.131398	0.800525	-0.129618	2.51288	1.85823	0.190634	0.870216
12030	A3SS:Pex19-204-exon2;Pex19-201-exon8	A3SS	1:171961612-171961773/+		0.0001	0.0002	-0.0002	0.0002	-1.93047	2.90536	2.45115	0.124669	1	-1.91137	-3.77757	4.04717	0.0672923	0.706304	0.0453218	3.21307	0.246803	0.625706	1
12031	Hdac6/ENSMUST00000115642_Intron20/clean	IR	X:7802690-7803180/-	Inc-NMD	0.0076	0.0006	0.007	0.007	1.27339	2.37858	2.45114	0.12467	1	1.23329	-3.46544	4.31408	0.104613	0.765097	-0.0428786	2.58861	0.172322	0.683254	1
12032	SE:Madd-205-exon16;Madd-208-int15	SE	2:90993947-90995710/-		0.0807	0.0197	0.061	0.061	0.941976	0.2304	2.45097	0.124682	1	0.648507	-2.77941	1.44893	0.245213	0.896106	-0.309043	0.0512545	1.8778	0.188431	0.867821
12033	Hdac5/ENSMUST00000008999_Intron22/anti-near	IR	11:102088612-102089622/-		0.0477	0.0222	0.0255	0.0255	0.913585	1.12891	2.45085	0.124692	1	0.321431	-2.80705	0.757561	0.50977	1	-0.576999	1.1054	10.0056	0.00568659	0.354886
12034	Hipk1/ENSMUST00000029438_Intron15/clean	IR	3:103651753-103652575/-	Inc-NMD	0.0503	0.0275	0.0227	0.0227	0.679099	2.41722	2.45067	0.124705	1	0.562973	-1.69638	2.57748	0.126831	0.794894	-0.0992137	2.4753	0.541176	0.471986	1
12035	A3SS:Ccdc93-201-exon10;Ccdc93-202-exon10	A3SS	1:121389709-121389964/+		0.9217	0.8891	0.0327	0.0327	0.653713	2.26422	2.45064	0.124707	1	0.393703	0.92462	6.21211	0.023321	0.548391	-0.247587	-1.94266	0.485529	0.495359	1
12036	AFE:Cdk6-202-exon1;Cdk6-204-exon1	AFE	5:3393789-3394118/+		NA	1	NA	NA	-2.3779	-2.11938	2.45032	0.125663	1	-0.713816	-2.68355	1.84474	0.19217	0.871727	1.75791	-3.98472	4.24239	0.119774	0.784673
12037	Itga5/ENSMUST00000023128_Intron23/clean	IR	15:103258698-103258800/-	Inc-NMD	0.0279	0.0066	0.0212	0.0212	1.01942	1.13279	2.45029	0.124734	1	0.961921	-3.17166	4.05284	0.106962	0.769591	-0.0463545	1.15002	0.0951389	0.761495	1
12038	Ttc12/ENSMUST00000055096_Intron4/clean	IR	9:49382504-49383161/-	Inc-NMD	0.0134	0.0023	0.0111	0.0111	1.30646	0.463503	2.45026	0.124736	1	1.11673	-3.32371	2.9485	0.104141	0.765097	-0.165681	0.410586	0.55345	0.467082	0.999882
12039	Atp5pb/ENSMUST00000118209_Intron5/clean	IR	3:105859033-105861333/-	Inc-NMD	0.0017	0.001	0.0007	0.0007	0.789713	5.46395	2.44965	0.124781	1	0.811099	-2.70556	5.43046	0.0775641	0.728645	0.0214947	6.13311	0.0598875	0.809607	1
12040	Natd1/ENSMUST00000019075_Intron1/clean	IR	11:60797827-60804454/-	Inc-NMD	0.0032	0.0001	0.0031	0.0031	1.83202	0.794048	2.44957	0.124787	1	1.77209	-3.90303	6.14613	0.124301	0.790456	-0.0945851	0.829494	0.259879	0.616765	1
12041	Acad9/ENSMUST00000011492_Intron10/clean	IR	3:36136031-36136257/+	Inc-NMD	0.0116	0.0073	0.0043	0.0043	0.740508	2.9425	2.44948	0.124794	1	0.854546	-2.64848	4.65549	0.0548442	0.67664	0.116717	3.22141	1.80212	0.19713	0.876256
12042	Cog4/ENSMUST00000034203_Intron16/anti-near	IR	8:111607311-111607506/+	Inc-NMD	0.0226	0.032	-0.0094	0.0094	-0.586532	2.69253	2.44944	0.124797	1	-0.598112	-1.93477	4.78214	0.0467045	0.651034	-0.0141136	2.85072	0.0190692	0.891793	1
12043	Ddx50/ENSMUST00000020270_Intron5/clean	IR	10:62476412-62476523/-	Inc-NMD	0.0022	0.0002	0.002	0.002	1.36485	2.8223	2.44943	0.124798	1	1.02932	-3.55816	1.80888	0.200198	0.879488	-0.31762	3.12455	16.1151	0.000900725	0.157473
12044	Tcof1/ENSMUST00000175934_Intron25/anti-near	IR	18:60947261-60947594/-		0.0001	0.0003	-0.0002	0.0002	-1.95163	3.52787	2.44936	0.124803	1	-1.87552	-3.93679	5.60243	0.102645	0.763639	-0.0239107	3.94905	0.0632319	0.804477	1
12045	Cgn/ENSMUST00000107272_Intron9/clean	IR	3:94680571-94680806/-	Inc-NMD	0.0083	0.002	0.0063	0.0063	0.874681	3.26528	2.44922	0.124814	1	0.973756	-2.77476	3.63758	0.0735516	0.718806	0.107967	3.59689	1.67352	0.21311	0.884427
12046	AFE:A630089N07Rik-203-exon1;A630089N07Rik-201-exon1	AFE	16:97869331-97883545/-		0.4551	0.5584	-0.1033	0.1033	-0.648198	0.120987	2.44915	0.124819	1	-0.280975	-1.09204	0.845622	0.370674	0.964988	0.369099	-1.1467	1.67867	0.212439	0.883963
12047	Agl/ENSMUST00000159742_Intron6/clean	IR	3:116582032-116582174/-	Inc-NMD	0.0003	0	0.0003	0.0003	1.83863	0.482985	2.44897	0.125765	1	1.63241	-3.99807	3.90902	0.144041	0.815673	-0.26066	0.499595	1.77877	0.199916	0.87918
12048	Spint2/ENSMUST00000098604_Intron5/clean	IR	7:28957632-28957851/-	Inc-NMD	0.0084	0.0112	-0.0028	0.0028	-0.425905	5.42793	2.44889	0.124838	1	-0.490007	-0.4761	5.611	0.0299733	0.585515	-0.0565619	5.99306	0.499136	0.489462	1
12049	Lama5/ENSMUST00000015791_Intron8/clean	IR	2:179843863-179843953/-	Inc-NMD	0	0.0003	-0.0003	0.0003	-2.69806	2.95638	2.44885	0.125774	1	-2.20082	-3.94646	5.43234	0.0497968	0.66203	0.348404	3.25208	5.38389	0.0330344	0.598637
12050	A3SS:Trp53-202-exon11;Trp53-201-exon11	A3SS	11:69481589-69482175/+		0.1973	0.163	0.0343	0.0343	0.308088	5.58984	2.44882	0.124844	1	0.237711	2.78279	4.59801	0.0467759	0.651167	-0.0998417	4.89863	2.37166	0.141984	0.812659
12051	Gemin2/ENSMUST00000021379_Intron6/clean	IR	12:59067220-59068453/+	Inc-NMD	0.0641	0.048	0.0161	0.0161	0.472106	2.32088	2.44873	0.12485	1	0.50084	-1.47564	3.56453	0.0762374	0.725683	0.0400462	2.33073	0.179467	0.677149	1
12052	Nav1/ENSMUST00000067414_Intron10/clean	IR	1:135392497-135393576/-	Inc-NMD	0.0001	0.0001	-0.0001	0.0001	-1.76865	0.710413	2.44841	0.166037	1	-1.4598	-4.0274	3.94303	0.18209	0.861609	0.242654	0.74972	2.83765	0.11037	0.773983
12053	Cdk16/ENSMUST00000033380_Intron14/clean	IR	X:20563450-20564689/+	Inc-NMD	0.0345	0.0256	0.0089	0.0089	0.597911	2.58236	2.44829	0.124883	1	0.44624	-1.84042	2.54304	0.129225	0.797605	-0.0949545	2.70284	0.948322	0.343817	0.952365
12054	SE:Kif22-203-exon2;Kif22-201-int1	SE	7:126635113-126641515/-		0.0013	0.0047	-0.0035	0.0035	-1.1168	2.251	2.44826	0.124885	1	-1.07837	-3.34445	2.91911	0.106979	0.769594	0.0432734	2.45407	0.224086	0.641973	1
12055	Taf6l/ENSMUST00000176496_Intron7/clean	IR	19:8759460-8759719/-	Inc-NMD	0.0003	0.0001	0.0002	0.0002	1.83462	2.20601	2.44801	0.124904	1	1.90022	-3.93213	5.52476	0.106131	0.767759	0.0249075	2.41751	0.0402456	0.843384	1
12056	Ghdc/ENSMUST00000017891_Intron7/clean	IR	11:100658196-100658839/-	Inc-NMD	0.019	0.0328	-0.0138	0.0138	-0.854378	1.38514	2.4477	0.124928	1	-0.765746	-2.8754	3.29861	0.11777	0.783356	0.0913659	1.42031	0.391254	0.539958	1
12057	Map4/ENSMUST00000035055_Intron10/clean	IR	9:109893518-109896552/+	Inc-NMD	0.0007	0.0003	0.0004	0.0004	1.51904	3.07141	2.44745	0.124946	1	1.54107	-3.54725	8.35492	0.0619066	0.693167	0.0819744	3.39952	0.965949	0.339491	0.950596
12058	Asah1/ENSMUST00000034000_Intron5/clean	IR	8:41802662-41804930/-	Inc-NMD	0.0185	0.0147	0.0039	0.0039	0.55046	4.07673	2.44739	0.12495	1	0.583001	-1.05684	5.45823	0.0319945	0.594932	0.126528	4.43431	2.41372	0.138716	0.808347
12059	Gpatch11/ENSMUST00000170759_Intron5/clean	IR	17:79147549-79148391/+	Inc-NMD	0.0003	0.0001	0.0002	0.0002	1.63794	2.04883	2.44722	0.131907	1	1.86356	-3.93425	4.04689	0.113938	0.779095	0.148432	2.25148	2.17693	0.158396	0.835215
12060	Brd8/ENSMUST00000003876_Intron2/clean	IR	18:34749788-34756507/-	Inc-NMD	0.0035	0.0006	0.0028	0.0028	1.39872	2.70296	2.44719	0.124965	1	1.49704	-3.65615	6.57218	0.096252	0.753712	0.0656621	2.98969	0.626065	0.439716	0.990812
12061	Nae1/ENSMUST00000034349_Intron12/clean	IR	8:105246311-105246395/-	Inc-NMD	0.0043	0.0176	-0.0134	0.0134	-0.804156	2.87983	2.44714	0.12497	1	-0.881072	-2.44608	4.09568	0.0590233	0.687059	-0.0195922	3.1413	0.0568397	0.814416	1
12062	Wdr76/ENSMUST00000028676_Intron10/clean	IR	2:121364804-121365904/+	Inc-NMD	0.0002	0.0013	-0.0011	0.0011	-1.8227	1.65573	2.44701	0.12498	1	-1.83987	-3.8261	5.38054	0.0781442	0.729904	-0.0260466	1.79737	0.0371522	0.849442	1
12063	Ptprf/ENSMUST00000049074_Intron9/clean	IR	4:118092883-118093109/-	Inc-NMD	0.0006	0.0002	0.0004	0.0004	1.90218	3.25037	2.44617	0.125042	1	1.99692	-3.48197	4.03717	0.0606787	0.69019	0.100931	3.58861	0.466558	0.503789	1
12064	AFE:Cobll1-205-exon1;Cobll1-206-exon1	AFE	2:65068834-65069656/-		NA	NA	NA	NA	3.09562	-3.00204	2.44604	0.127193	1	1.82224	-3.98459	3.809	0.109477	0.772483	-1.2262	-4.0401	2.23703	0.233144	0.89364
12065	ALE:Lrig2-201-exon18;Lrig2-208-exon2	ALE	3:104304006-104368716/-		1	0.9996	0.0003	0.0003	2.02386	2.40528	2.44576	0.126006	1	-0.46243	1.06379	8.36556	0.0101351	0.429829	-2.45327	-3.92931	6.82578	0.029496	0.582793
12066	Flnc/ENSMUST00000065090_Intron29/clean	IR	6:29452020-29452131/+	Inc-NMD	0.0113	0.015	-0.0036	0.0036	0.754355	2.8487	2.44532	0.125106	1	0.842504	-1.78112	4.00356	0.0616543	0.692832	0.124263	3.009	0.674709	0.422799	0.984214
12067	AFE:Cic-203-exon1;Cic-205-exon1	AFE	7:24979157-24984273/+		NA	NA	NA	NA	-3.09562	-3.00425	2.4451	0.127264	1	-1.31034	-4.0406	2.60598	0.208836	0.881372	1.82401	-3.98405	3.62454	0.109477	0.772483
12068	A5SS:Ptgr2-207-exon1;Ptgr2-201-exon1	A5SS	12:84332251-84339057/+		0.0406	0.0252	0.0154	0.0154	-0.780119	1.09601	2.44509	0.125123	1	-0.760869	-2.37785	2.13007	0.162687	0.840958	-0.0442303	1.01181	0.111584	0.742438	1
12069	A3SS:Gnai2-201-exon9;Gnai2-202-exon9	A3SS	9:107491915-107492810/-		0.8678	0.8887	-0.0209	0.0209	-0.294816	8.23865	2.44492	0.125136	1	-0.0798805	5.93894	1.35932	0.259772	0.90623	0.199598	3.11266	3.00324	0.101219	0.761035
12070	Tns2/ENSMUST00000169627_Intron24/anti-near	IR	15:102022774-102022905/+	Inc-NMD	0.0253	0.0152	0.0101	0.0101	-0.961641	0.797076	2.44482	0.125144	1	-0.991508	-2.98455	3.16898	0.0929503	0.748516	-0.0246823	0.742399	0.0215933	0.884905	1
12071	Wdr11/ENSMUST00000084519_Intron4/clean	IR	7:129202335-129204722/+	Inc-NMD	0.0258	0.0042	0.0216	0.0216	1.19137	1.19469	2.44481	0.125144	1	1.01182	-3.12549	2.97818	0.102545	0.763639	-0.149254	1.22268	0.610432	0.445383	0.992463
12072	Stard13/ENSMUST00000062015_Intron4/clean	IR	5:150987122-150996765/-	Inc-NMD	0.0103	0.0028	0.0075	0.0075	1.31606	1.76198	2.4448	0.125145	1	1.4358	-3.52675	7.80882	0.0742653	0.721502	0.132742	1.90494	0.665233	0.426013	0.985677
12073	Kpnb1/ENSMUST00000001479_Intron17/anti-near	IR	11:97055923-97056201/-	Inc-NMD	0.0025	0.0008	0.0017	0.0017	0.829753	5.0488	2.44473	0.125151	1	0.817825	-2.62048	3.14037	0.0943188	0.751263	-0.00378661	5.66588	0.00133092	0.971324	1
12074	SE:Suz12-201-exon13;Suz12-204-int1	SE	11:79916138-79919973/+	Exc-NMD	0.995	0.9996	-0.0045	0.0045	-1.13592	6.29193	2.44455	0.125164	1	0.0197119	4.09987	0.0587494	0.811387	1	1.17176	-2.95428	2.88546	0.10763	0.771375
12075	SE:Acsf2-201-exon8;Acsf2-203-int1	SE	11:94460859-94461439/-		0.8453	0.9733	-0.128	0.128	-0.997571	1.17377	2.44447	0.12517	1	-0.125292	0.175946	0.203312	0.657766	1	0.921813	-2.40243	3.47608	0.0796443	0.730643
12076	Fam219b/ENSMUST00000093833_Intron2/anti-near	IR	9:57445395-57446093/+	Inc-NMD	0.114	0.067	0.047	0.047	0.73931	0.579769	2.44443	0.125173	1	0.570188	-2.36307	2.62458	0.15121	0.826397	-0.144536	0.378525	0.636442	0.436018	0.989456
12077	Ago2/ENSMUST00000044113_Intron7/clean	IR	15:72997161-72998295/-	Inc-NMD	0.0027	0.0023	0.0004	0.0004	1.29525	1.89277	2.44436	0.125178	1	1.54357	-3.26407	4.60981	0.0465259	0.651034	0.291959	2.0294	3.83798	0.0667347	0.704614
12078	Cdk5rap1/ENSMUST00000028990_Intron8/clean	IR	2:154194200-154195109/-	Inc-NMD	0.0003	0	0.0003	0.0003	1.68399	1.01429	2.44428	0.126117	1	1.93033	-3.96505	5.00013	0.0902049	0.747259	0.232763	1.09023	1.58419	0.22519	0.89364
12079	Supt20/ENSMUST00000170552_Intron9/clean	IR	3:54614563-54615677/+	Inc-NMD	0.0014	0.0004	0.001	0.001	1.61657	3.29413	2.4438	0.125221	1	1.56993	-3.57854	5.41854	0.0630756	0.695692	-0.0114361	3.67222	0.0166755	0.898769	1
12080	Serpine1/ENSMUST00000041388_Intron8/clean	IR	5:137092066-137092334/-	Inc-NMD	0.0035	0.0117	-0.0083	0.0083	-0.942374	2.81895	2.44366	0.125231	1	-1.99048	-2.63992	11.3351	0.00366687	0.295215	-1.06226	3.08595	121.911	3.60385e-09	1.12332e-05
12081	Asl/ENSMUST00000161094_Intron7/clean	IR	5:130045016-130045136/-	Inc-NMD	0.0005	0.0002	0.0003	0.0003	1.49718	2.6551	2.4435	0.125243	1	1.33296	-3.62683	3.32849	0.122651	0.787487	-0.0988891	2.92577	0.942269	0.345321	0.953181
12082	Pgk1/ENSMUST00000081593_Intron3/clean	IR	X:105238118-105238237/+	Inc-NMD	0.0004	0.0001	0.0002	0.0002	1.44167	5.43786	2.44324	0.125262	1	1.33798	-3.48402	2.31081	0.146879	0.819954	-0.112389	6.10385	1.67083	0.213461	0.884564
12083	Ubap2/ENSMUST00000030143_Intron17/clean	IR	4:41202458-41203532/-	Inc-NMD	0.0156	0.0113	0.0043	0.0043	0.596014	3.79528	2.44314	0.12527	1	0.576743	-1.5574	3.63947	0.0734837	0.718752	0.0704507	4.14625	0.606801	0.446716	0.992944
12084	Trim16/ENSMUST00000055006_Intron3/clean	IR	11:62725039-62727504/+	Inc-NMD	0.0236	0.0061	0.0175	0.0175	0.864958	1.53099	2.44306	0.125435	1	0.787139	-3.07977	3.56907	0.163045	0.841305	-0.0538368	1.61386	0.182876	0.674288	1
12085	AFE:Mrps10-202-exon1;Mrps10-203-exon1	AFE	17:47679880-47683351/+		0	0.0001	-0.0001	0.0001	-1.91921	1.64529	2.44251	0.12625	1	-1.99293	-3.98361	3.64966	0.0852076	0.736981	-0.123303	1.79889	0.812493	0.379993	0.968069
12086	Atp6v1b2/ENSMUST00000006435_Intron7/clean	IR	8:69555516-69556031/+	Inc-NMD	0.0052	0.0024	0.0028	0.0028	1.04514	2.62777	2.4425	0.125318	1	1.07616	-3.35341	3.51803	0.115485	0.780564	0.026534	2.88894	0.0898443	0.768014	1
12087	Nr2c2/ENSMUST00000113460_Intron10/clean	IR	6:92136371-92137299/+	Inc-NMD	0.0097	0.0007	0.009	0.009	1.75037	1.46725	2.44247	0.12532	1	1.57883	-3.72674	6.14658	0.102308	0.763639	-0.230397	1.5743	1.6487	0.216382	0.88646
12088	Stat2/ENSMUST00000085708_Intron20/clean	IR	10:128120953-128121140/+	Inc-NMD	0.0527	0.0341	0.0186	0.0186	0.806241	1.29795	2.44226	0.125337	1	0.72455	-2.48574	3.05243	0.0986776	0.758137	-0.0680856	1.25557	0.159393	0.694692	1
12089	Acp2/ENSMUST00000002172_Intron4/clean	IR	2:91036254-91036354/+	Inc-NMD	0.0024	0.0006	0.0018	0.0018	1.2599	1.76371	2.44221	0.12534	1	1.22353	-3.41384	2.34489	0.144113	0.815885	-0.0138333	1.89854	0.0140364	0.907081	1
12090	Lrpap1/ENSMUST00000030986_Intron4/clean	IR	5:35255034-35255496/-	Inc-NMD	0.0031	0.0072	-0.0041	0.0041	-0.958325	3.10201	2.44206	0.125352	1	-0.993191	-3.06517	4.86278	0.07293	0.717785	-0.0138011	3.42244	0.0259047	0.874033	1
12091	A5SS:Uqcc6-201-exon1;Uqcc6-205-exon1	A5SS	10:82458659-82458986/-		0.7618	0.8591	-0.0973	0.0973	-0.85557	0.116414	2.44179	0.125372	1	0.0115015	-0.673997	0.00143358	0.970239	1	0.859514	-2.31592	4.96739	0.0396306	0.623649
12092	Pkp2/ENSMUST00000039408_Intron9/clean	IR	16:16080603-16085040/+	Inc-NMD	0.0306	0.0204	0.0102	0.0102	0.596144	2.48744	2.44162	0.125384	1	0.526867	-2.13188	3.11015	0.117585	0.783139	-0.0493828	2.63648	0.207848	0.654236	1
12093	Asxl1/ENSMUST00000109790_Intron9/clean	IR	2:153235708-153235801/+	Inc-NMD	0.0217	0.0155	0.0062	0.0062	0.864993	2.2131	2.44151	0.125393	1	0.907772	-2.39428	2.47303	0.134262	0.803151	-0.00995291	2.32785	0.00836156	0.928212	1
12094	Trip13/ENSMUST00000022053_Intron6/clean	IR	13:74069356-74076029/-	Inc-NMD	0.0109	0.0057	0.0052	0.0052	0.875621	2.50427	2.44139	0.125402	1	0.905457	-3.06734	5.73951	0.108372	0.772437	0.0570886	2.73941	0.372717	0.549612	1
12095	Arhgap8/ENSMUST00000168811_Intron2/clean	IR	15:84624997-84626093/+	Inc-NMD	0.0004	0	0.0003	0.0003	1.76458	1.78416	2.44131	0.12634	1	1.88402	-3.97052	5.91266	0.0976825	0.756743	0.0785861	1.93668	0.424096	0.523617	1
12096	A3SS:Etv4-202-exon6;Etv4-212-exon6	A3SS	11:101666268-101667918/-		0.9755	0.9936	-0.0181	0.0181	-0.83871	4.20136	2.44128	0.12541	1	0.063303	2.31309	0.2167	0.647481	1	0.890185	-2.53251	2.98846	0.101998	0.762944
12097	Pcnx4/ENSMUST00000044352_Intron1/clean	IR	12:72583314-72588148/+		0.0031	0.002	0.0011	0.0011	1.24615	2.32261	2.44107	0.125426	1	1.32598	-3.54795	6.0771	0.101946	0.762769	0.0844237	2.53953	0.946366	0.344302	0.952544
12098	SE:Usp19-201-exon9;Usp19-203-int8	SE	9:108371723-108372010/+		0.9988	0.9955	0.0033	0.0033	1.07841	5.33588	2.44104	0.125428	1	0.0486088	3.23739	0.321177	0.578317	1	-1.02237	-2.95262	1.96983	0.17849	0.858678
12099	Dop1a/ENSMUST00000034987_Intron14/clean	IR	9:86395233-86395877/+	Inc-NMD	0.0007	0.0021	-0.0014	0.0014	-1.73377	-0.136453	2.44091	0.125438	1	-1.29972	-3.83818	2.11329	0.207026	0.881372	0.395484	-0.206416	3.90019	0.0647707	0.701648
12100	Smarca4/ENSMUST00000034707_Intron23/clean	IR	9:21583386-21584465/+	Inc-NMD	0.0011	0.0001	0.0009	0.0009	1.52332	3.11447	2.44051	0.125468	1	1.35495	-3.72646	3.63144	0.154976	0.831516	-0.139091	3.46991	3.00304	0.10123	0.761058
12101	Pomt1/ENSMUST00000036473_Intron11/clean	IR	2:32136123-32137548/+	Inc-NMD	0.0397	0.023	0.0167	0.0167	0.839932	1.04828	2.44038	0.125478	1	0.862638	-2.93675	4.18874	0.100018	0.759464	0.0329299	1.03023	0.0406033	0.8427	1
12102	Lemd3/ENSMUST00000119944_Intron6/anti-near	IR	10:120767935-120769299/-	Inc-NMD	0.0064	0.0105	-0.004	0.004	1.03838	1.50625	2.44027	0.125486	1	0.733275	-3.05066	2.01078	0.174278	0.85441	-0.213616	1.57764	2.48272	0.133551	0.802829
12103	Sptbn1/ENSMUST00000011877_Intron30/anti-near	IR	11:30059153-30059870/-	Inc-NMD	0.0003	0.0001	0.0002	0.0002	1.7562	3.38988	2.44026	0.125487	1	1.71747	-3.72872	6.24595	0.079848	0.730643	0.0127701	3.76951	0.0178945	0.895157	1
12104	Taf8/ENSMUST00000067103_Intron8/known-exon	IR	17:47800822-47801067/-	Inc-NMD	0.1108	0.0813	0.0295	0.0295	0.54949	1.48264	2.44021	0.125491	1	0.357712	-1.57778	1.38683	0.255184	0.903264	-0.175279	1.28943	1.84995	0.191575	0.871072
12105	A3SS:Fmr1-201-exon15;Fmr1-202-exon15	A3SS	X:67754386-67755911/+		0.7723	0.7143	0.0581	0.0581	0.38759	3.22912	2.44021	0.125491	1	0.204291	1.49443	2.34959	0.143737	0.815454	-0.186469	0.0136553	1.01093	0.328794	0.944818
12106	Fzd6/ENSMUST00000022906_Intron4/clean	IR	15:38895228-38897244/+	Inc-NMD	0.0439	0.0309	0.013	0.013	0.450363	3.27661	2.44009	0.1255	1	0.200644	-1.05049	0.660347	0.427685	0.986356	-0.253887	3.44895	9.67718	0.00636253	0.367133
12107	Szt2/ENSMUST00000075406_Intron39/clean	IR	4:118239983-118240154/-	Inc-NMD	0	0.0001	-0.0001	0.0001	-1.96243	0.312473	2.43996	0.126442	1	-1.76844	-4.00521	3.45242	0.109553	0.772697	0.118932	0.307583	0.386609	0.542347	1
12108	AFE:Capn5-203-exon1;Capn5-201-exon1	AFE	7:97811318-97827250/-		0.0012	0.0143	-0.0132	0.0132	-1.45876	0.995035	2.43995	0.12551	1	-1.1521	-3.25498	2.50298	0.132078	0.800691	0.219398	0.994093	0.795965	0.384772	0.970297
12109	Rilpl2/ENSMUST00000031347_Intron2/clean	IR	5:124606755-124607760/-	Inc-NMD	0.0045	0.0003	0.0042	0.0042	1.53954	2.27294	2.43995	0.12551	1	1.52862	-3.75034	5.75176	0.120272	0.785507	-0.0764221	2.48813	0.581347	0.456247	0.996409
12110	AFE:Ly6e-206-exon1;Ly6e-205-exon1	AFE	15:74827185-74829625/+		0.2357	0.1716	0.0641	0.0641	0.693828	0.467964	2.43977	0.125523	1	0.496915	-1.70952	2.35967	0.142933	0.814197	-0.166846	-0.00864454	0.353694	0.559872	1
12111	Aaas/ENSMUST00000041208_Intron15/anti-near	IR	15:102246941-102247075/-		0.0312	0.022	0.0092	0.0092	0.524489	3.59767	2.43967	0.125531	1	0.50495	-1.09241	2.61544	0.124253	0.790317	-0.0311758	3.84605	0.0866497	0.772049	1
12112	Ski/ENSMUST00000030917_Intron2/clean	IR	4:155245153-155245290/-	Inc-NMD	0.0015	0.0057	-0.0042	0.0042	-1.14802	1.88016	2.4393	0.125559	1	-1.30582	-3.3205	3.49532	0.0788882	0.730213	-0.181249	2.02497	3.61714	0.0742918	0.721514
12113	Hps1/ENSMUST00000069298_Intron15/clean	IR	19:42748869-42748948/-	Inc-NMD	0.0003	0	0.0002	0.0002	1.8088	1.4417	2.43923	0.126497	1	1.82387	-3.98408	3.63921	0.109477	0.772483	-0.11309	1.56019	0.549031	0.468838	1
12114	Ncapg2/ENSMUST00000084828_Intron19/clean	IR	12:116402369-116402484/+	Inc-NMD	0	0.0001	-0.0001	0.0001	-2.17143	2.42184	2.43916	0.126502	1	-1.87091	-3.98305	3.22457	0.10283	0.763639	0.13461	2.66646	1.98941	0.17646	0.856612
12115	SE:Myg1-202-exon4;Myg1-201-int3	SE	15:102242797-102245535/+		0.9913	0.9873	0.0041	0.0041	0.716833	6.03551	2.43905	0.125578	1	-0.0248402	3.8683	0.0642548	0.802937	1	-0.706874	-2.04368	2.22535	0.154107	0.83005
12116	A3SS:Wdr31-201-exon4;Wdr31-202-exon4	A3SS	4:62381711-62382163/-		0.9595	0.9185	0.0411	0.0411	0.776304	2.7135	2.43876	0.1256	1	0.37369	1.22431	4.97536	0.039491	0.622786	-0.41673	-2.2115	1.11273	0.306269	0.93077
12117	Pld2/ENSMUST00000018429_Intron5/clean	IR	11:70432747-70432826/+	Inc-NMD	0.0001	0.0002	0	0	-1.86943	1.08012	2.43871	0.125604	1	-1.96589	-3.73332	2.90334	0.106626	0.768955	-0.219453	1.14369	1.75323	0.20302	0.881372
12118	AFE:Myo1c-204-exon1;Myo1c-203-exon1	AFE	11:75541591-75548317/+		0.9911	0.994	-0.003	0.003	-1.00011	4.46168	2.43867	0.125607	1	-0.248702	2.50119	2.39495	0.140163	0.80999	0.625457	-2.23594	1.5251	0.233667	0.893951
12119	Sirt2/ENSMUST00000072965_Intron12/clean	IR	7:28485308-28485389/+	Inc-NMD	0.0215	0.0023	0.0193	0.0193	0.90826	2.31792	2.43852	0.125618	1	0.888801	-2.67	2.55063	0.128692	0.79682	-0.052102	2.47311	0.223877	0.642127	1
12120	A3SS:Orc3-201-exon15;Orc3-202-exon15	A3SS	4:34578030-34579742/-		0.5171	0.5736	-0.0565	0.0565	-0.365979	3.33114	2.43832	0.125633	1	-0.196072	1.41886	2.15962	0.159966	0.837458	0.152415	1.18067	0.85111	0.369163	0.964247
12121	Smarcd2/ENSMUST00000021052_Intron3/anti-near	IR	11:106157840-106157963/-	Inc-NMD	0.0109	0.0085	0.0024	0.0024	1.0011	1.89503	2.43824	0.125639	1	0.776573	-2.99169	2.66527	0.128766	0.797049	-0.136692	2.01936	2.03457	0.171887	0.85165
12122	Eif2a/ENSMUST00000029387_Intron4/clean	IR	3:58447068-58448460/+	Inc-NMD	0.0006	0.0001	0.0005	0.0005	1.75461	3.81069	2.4382	0.125642	1	1.69412	-3.81777	6.70257	0.112447	0.776636	-0.0428832	4.27704	0.244073	0.62761	1
12123	ALE:Uggt2-211-exon3;Uggt2-206-exon5	ALE	14:119235626-119240237/-		NA	0.7	NA	NA	2.51602	-2.12254	2.43803	0.126588	1	-0.292985	-2.73012	0.199475	0.660789	1	-2.76892	-3.87655	5.68808	0.034482	0.604426
12124	SE:Lars-202-exon5;Lars-201-int4	SE	18:42379143-42383893/-	Inc-NMD	0	0.0002	-0.0001	0.0001	-2.37815	3.21027	2.43799	0.126591	1	-2.23932	-3.95654	6.525	0.0469078	0.651379	0.101141	3.5751	0.970256	0.338445	0.950288
12125	Ccz1/ENSMUST00000031621_Intron5/clean	IR	5:143946105-143947848/-	Inc-NMD	0.0096	0.0051	0.0044	0.0044	0.739298	3.45861	2.43775	0.125676	1	0.605232	-2.53639	3.06429	0.163105	0.841305	-0.127585	3.8255	1.97985	0.177447	0.857638
12126	Rhobtb3/ENSMUST00000022078_Intron9/clean	IR	13:76025659-76026915/-	Inc-NMD	0.0011	0.0002	0.0009	0.0009	1.74532	1.69794	2.43767	0.125682	1	1.74696	-3.88493	4.07936	0.124511	0.790823	-0.0747687	1.84115	0.367204	0.552548	1
12127	Polk/ENSMUST00000022172_Intron9/clean	IR	13:96627478-96630336/-	Inc-NMD	0.0915	0.062	0.0295	0.0295	0.911865	0.430409	2.43759	0.125689	1	0.602558	-2.59343	2.95193	0.144544	0.816202	-0.241477	0.249522	1.01094	0.328793	0.944818
12128	Mbd6/ENSMUST00000136169_Intron4/known-exon+anti-near	IR	10:127118348-127118605/-		0.9927	0.9992	-0.0065	0.0065	-1.03193	4.41814	2.43742	0.125701	1	-0.306862	2.47427	12.4154	0.00261145	0.257967	0.686582	-2.88147	1.39172	0.25438	0.902815
12129	Gtf2h3/ENSMUST00000031333_Intron3/clean	IR	5:124722104-124722198/+	Inc-NMD	0.004	0.0006	0.0034	0.0034	1.09146	2.71652	2.43734	0.125707	1	1.06952	-3.15577	2.14341	0.161452	0.83912	-0.0314273	2.98188	0.16851	0.686573	1
12130	Gm49336/ENSMUST00000041905_Intron9/clean	IR	14:60470115-60471678/-	Inc-NMD	0.0009	0.0001	0.0009	0.0009	1.76495	2.26662	2.4373	0.12571	1	1.82646	-3.9562	8.888	0.120409	0.785818	0.0237506	2.50562	0.062252	0.805965	1
12131	Csnk1g2/ENSMUST00000079773_Intron2/anti-near	IR	10:80470476-80473721/+	Inc-NMD	0.0178	0.0126	0.0052	0.0052	0.548305	3.82667	2.43723	0.125715	1	0.310349	-1.45556	1.55247	0.229689	0.89364	-0.19798	4.16892	5.50886	0.0313079	0.591435
12132	Hltf/ENSMUST00000002502_Intron19/clean	IR	3:20159930-20160513/+	Inc-NMD	0.0002	0	0.0002	0.0002	1.63542	1.74881	2.43722	0.126649	1	1.97142	-3.97376	4.5365	0.0861872	0.738802	0.179074	1.90989	2.142	0.161582	0.839408
12133	Hjurp/ENSMUST00000054674_Intron3/clean	IR	1:88200488-88202763/-	Inc-NMD	0.1892	0.1472	0.0419	0.0419	0.462674	3.77303	2.4371	0.125725	1	0.366038	1.04743	4.8601	0.0415675	0.632071	-0.0475692	3.17833	0.310245	0.584798	1
12134	Tnfrsf23/ENSMUST00000152703_Intron1/clean	IR	7:143235288-143239518/-	Inc-NMD	0.0039	0.0001	0.0038	0.0038	1.61179	0.284391	2.43706	0.125729	1	1.87311	-3.9638	8.12946	0.109736	0.772731	0.20937	0.282735	0.773881	0.3913	0.973398
12135	SE:Kdm6a-202-exon13;Kdm6a-205-int11	SE	X:18112656-18114508/+		0.9346	0.8892	0.0454	0.0454	0.97777	0.771812	2.43705	0.125729	1	0.148519	-0.0887162	0.390235	0.54048	1	-0.7457	-2.59345	1.70738	0.208747	0.881372
12136	Ufl1/ENSMUST00000038705_Intron1/clean	IR	4:25280769-25281675/-		0.1031	0.0752	0.0279	0.0279	0.685046	0.74747	2.43703	0.125731	1	0.44522	-2.2535	1.79967	0.203735	0.881372	-0.197349	0.55346	1.2254	0.283739	0.916849
12137	SE:Ptbp1-208-exon3;Ptbp1-202-int2	SE	10:79692369-79694585/+		0.0003	0.0001	0.0002	0.0002	1.70808	4.33909	2.437	0.125733	1	1.6054	-3.68467	2.62992	0.123287	0.788474	-0.172678	4.88477	3.84614	0.0664731	0.704172
12138	Usp20/ENSMUST00000061544_Intron6/clean	IR	2:30893060-30894415/+	Inc-NMD	0.001	0.0001	0.0009	0.0009	1.76193	0.87894	2.43694	0.156952	1	1.49372	-4.00036	4.43531	0.200417	0.879676	-0.367893	0.937519	6.13623	0.0240597	0.552494
12139	Mettl17/ENSMUST00000047899_Intron12/clean	IR	14:52128659-52128823/+	Inc-NMD	0.2304	0.1788	0.0516	0.0516	0.457686	1.82482	2.43645	0.125774	1	0.129981	-0.569216	0.35462	0.559364	1	-0.334035	1.29287	3.95694	0.0630376	0.695692
12140	Abcd3/ENSMUST00000029770_Intron15/clean	IR	3:121566016-121567637/-	Inc-NMD	0.0007	0	0.0006	0.0006	2.03075	2.76593	2.43641	0.12671	1	2.00747	-3.96776	7.6546	0.0811269	0.732377	-0.179283	3.06609	4.22299	0.0555992	0.678186
12141	Hspg2/ENSMUST00000030547_Intron7/clean	IR	4:137237982-137238217/+	Inc-NMD	0	0.0002	-0.0002	0.0002	-2.25725	2.10492	2.43639	0.126711	1	-2.1749	-3.96097	4.77115	0.0534768	0.672788	0.0336255	2.29096	0.0426438	0.838853	1
12142	Tmx1/ENSMUST00000021471_Intron5/clean	IR	12:70507165-70507252/+	Inc-NMD	0.0237	0.0154	0.0082	0.0082	0.591878	3.51336	2.43615	0.125797	1	0.530685	-1.42011	2.39184	0.140405	0.8102	-0.026437	3.80188	0.129541	0.723346	1
12143	A5SS:Cep89-206-exon3;Cep89-201-exon11	A5SS	7:35120384-35122724/+		0.0026	0.0008	0.0019	0.0019	1.22304	1.44258	2.43613	0.125799	1	1.26226	-3.51419	2.91428	0.106018	0.767732	0.0029236	1.55129	0.000743118	0.97857	1
12144	Brd4/ENSMUST00000230858_Intron2/known-exon	IR	17:32418033-32418131/-		0.2957	0.3368	-0.0411	0.0411	-0.280005	4.3808	2.43605	0.125805	1	-0.288755	1.98453	8.42231	0.00992699	0.427885	-0.00671853	3.0811	0.00658202	0.936288	1
12145	Rsrc2/ENSMUST00000182309_Intron3/clean	IR	5:123878926-123881700/-	Inc-NMD	0.0747	0.06	0.0147	0.0147	0.366053	3.7347	2.43584	0.12582	1	0.422995	0.0607215	6.5955	0.0199622	0.524543	0.0815145	3.76444	0.902093	0.355545	0.958188
12146	Nudt18/ENSMUST00000089049_Intron2/anti-near	IR	14:70816566-70816773/+	Inc-NMD	0.0128	0.0022	0.0106	0.0106	1.12132	1.29046	2.43573	0.125829	1	1.12261	-2.9764	3.01337	0.10069	0.760209	0.0364558	1.32068	0.045973	0.832779	1
12147	Rab5b/ENSMUST00000000727_Intron3/clean	IR	10:128518816-128519063/-	Inc-NMD	0.0006	0.0001	0.0005	0.0005	1.60585	2.83262	2.43571	0.12583	1	1.70806	-3.45992	3.72988	0.0703156	0.712318	0.133527	3.12068	1.51428	0.235264	0.894792
12148	AFE:Pcdhga9-201-exon1;Pcdhga6-201-exon1	AFE	18:37842706-37958073/+		NA	NA	NA	NA	-2.91883	-2.70966	2.43553	0.128271	1	-1.70772	-3.64069	3.19695	0.0990768	0.75821	1.24889	-3.8268	1.44935	0.251882	0.900888
12149	A3SS:Gm28042-204-exon6;Jmjd7-201-exon6	A3SS	2:119861884-119862055/+		0.2481	0.1777	0.0704	0.0704	0.623389	1.34179	2.43518	0.125871	1	0.267518	-0.905515	0.762277	0.394797	0.974346	-0.315931	0.78207	1.5908	0.224266	0.893235
12150	AFE:Crem-218-exon1;Crem-229-exon1	AFE	18:3273579-3281687/-		1	0.9935	0.0065	0.0065	2.16866	-0.730641	2.43502	0.126815	1	0.143484	-1.1925	0.144146	0.708901	1	-1.93415	-3.98378	4.35296	0.0832105	0.734212
12151	A3SS:Ddx39b-201-exon2;Ddx39b-205-exon2	A3SS	17:35460829-35462222/+		0.9719	0.9627	0.0093	0.0093	0.465395	5.86266	2.43501	0.125883	1	0.0681812	3.71585	0.457275	0.508008	1	-0.391729	-1.02526	2.44335	0.136469	0.80484
12152	Polrmt/ENSMUST00000020580_Intron3/clean	IR	10:79577953-79579011/-	Inc-NMD	0.0387	0.0242	0.0146	0.0146	0.773216	1.78513	2.43488	0.125893	1	0.719164	-2.39299	3.52804	0.0776216	0.728645	-0.0286705	1.82683	0.0367123	0.850325	1
12153	AFE:Capg-204-exon1;Capg-209-exon1	AFE	6:72522849-72532255/+		0.3249	0.4404	-0.1155	0.1155	-1.01282	-0.842981	2.43472	0.125906	1	-0.82132	-2.20455	2.11786	0.163829	0.84223	0.181415	-1.706	0.358427	0.557285	1
12154	Rps6kb1/ENSMUST00000154617_Intron8/clean	IR	11:86404217-86404372/-	Inc-NMD	0.0024	0.0003	0.0021	0.0021	1.22869	2.27469	2.43437	0.125932	1	1.31467	-3.20133	2.35618	0.14321	0.814646	0.0777752	2.48256	0.543348	0.471112	1
12155	Nipa2/ENSMUST00000032635_Intron5/anti-near	IR	7:55585707-55587319/-	Inc-NMD	0.0034	0.0016	0.0018	0.0018	1.26873	2.3379	2.43435	0.125933	1	1.07939	-3.40386	2.71289	0.124744	0.791038	-0.136624	2.56671	1.96185	0.179326	0.859445
12156	SE:Anxa7-202-exon6;Anxa7-201-int5	SE	14:20515015-20517938/-		0.0393	0.0193	0.02	0.02	0.687371	2.48468	2.43434	0.125934	1	0.735592	-1.8883	2.75628	0.115227	0.780415	0.0215595	2.59697	0.0361216	0.851518	1
12157	AFE:Zfp652-203-exon1;Zfp652-202-exon1	AFE	11:95603560-95639825/+	Inc-NMD	0.9996	1	-0.0004	0.0004	-1.52481	0.378282	2.4343	0.132689	1	0.198185	-0.286474	0.882371	0.360725	0.960749	1.82387	-3.98408	3.63921	0.109477	0.772483
12158	Dot1l/ENSMUST00000105336_Intron5/clean	IR	10:80607201-80608937/+	Inc-NMD	0.0014	0.0002	0.0011	0.0011	1.63774	1.87358	2.43429	0.125938	1	1.50863	-3.64242	5.43107	0.0920941	0.747413	-0.0751114	2.03123	0.32986	0.573273	1
12159	Tmem175/ENSMUST00000063272_Intron6/anti-near	IR	5:108790019-108790561/+	Inc-NMD	0.0605	0.0241	0.0364	0.0364	0.854615	1.37104	2.43423	0.125942	1	0.998476	-2.37179	4.69217	0.0448225	0.644093	0.134858	1.32673	0.442777	0.514723	1
12160	Ptges2/ENSMUST00000028162_Intron3/clean	IR	2:32290121-32290414/+	Inc-NMD	0.0245	0.0139	0.0105	0.0105	0.702398	2.50746	2.43417	0.125947	1	0.895831	-2.34818	6.26604	0.0228116	0.545491	0.182555	2.68018	3.61497	0.074371	0.721751
12161	Npepl1/ENSMUST00000044415_Intron5/clean	IR	2:173956272-173957843/+	Inc-NMD	0.0077	0.0021	0.0056	0.0056	1.38881	1.52816	2.43412	0.125951	1	0.761755	-3.57327	1.65792	0.336268	0.949208	-0.594571	1.63815	18.2688	0.000513941	0.117741
12162	Nsrp1/ENSMUST00000102494_Intron6/clean	IR	11:76937581-76939178/-	Inc-NMD	0.0073	0.0014	0.0059	0.0059	1.26116	2.33197	2.43408	0.125954	1	1.26504	-3.48091	5.25871	0.0969447	0.755137	-0.0382845	2.56165	0.0817112	0.77845	1
12163	Bsg/ENSMUST00000178383_Intron5/known-exon	IR	10:79546559-79546673/+		0.9985	0.9991	-0.0006	0.0006	-0.604222	9.58029	2.43379	0.125975	1	-0.0324177	7.28881	0.164844	0.689806	1	0.567818	-1.94648	3.07399	0.097587	0.756447
12164	Pdha1/ENSMUST00000033662_Intron8/anti-near	IR	X:158909258-158910286/-	Inc-NMD	0.0005	0	0.0005	0.0005	2.05717	3.07162	2.43367	0.126917	1	2.06759	-3.95551	6.18036	0.0727352	0.717256	-0.0980155	3.42155	1.31712	0.267023	0.908847
12165	A3SS:Sipa1l3-205-exon6;Sipa1l3-203-exon6	A3SS	7:29030967-29031649/-		0.312	0.2312	0.0808	0.0808	0.503727	1.57	2.43357	0.125992	1	0.265983	-0.534547	1.33649	0.263663	0.908847	-0.306324	0.855514	4.07056	0.0597275	0.688322
12166	Npm1/ENSMUST00000075641_Intron8/clean	IR	11:33106105-33106663/-	Inc-NMD	0.0018	0.0012	0.0006	0.0006	0.570425	7.06862	2.43345	0.126002	1	0.565841	-1.34296	3.08501	0.0970355	0.755307	-0.0128945	7.85843	0.0111164	0.917267	1
12167	Kif3c/ENSMUST00000220210_Intron1/known-exon+anti-near	IR	12:3415497-3415771/+		0.976	0.9961	-0.0202	0.0202	-0.975772	2.32746	2.43318	0.126022	1	-0.0201517	0.970973	0.016054	0.900663	1	0.941653	-2.44794	2.7247	0.11718	0.782353
12168	Ap5s1/ENSMUST00000089506_Intron3/known-exon	IR	2:131054657-131054745/+		0.918	0.9445	-0.0265	0.0265	-0.80227	2.03374	2.43312	0.126026	1	0.0347219	0.781452	0.0257455	0.874417	1	0.808636	-2.33213	4.39881	0.0512424	0.667805
12169	Tubgcp6/ENSMUST00000041656_Intron6/clean	IR	15:88993260-88993423/-	Inc-NMD	0.1697	0.1145	0.0551	0.0551	0.639545	0.860067	2.43298	0.126037	1	0.816835	-1.65457	4.99647	0.0391237	0.620926	0.201765	0.493452	1.5023	0.237047	0.895952
12170	Tpm3/ENSMUST00000029549_Intron7/clean	IR	3:89997387-90006834/+	Inc-NMD	0.0027	0.0019	0.0008	0.0008	0.513345	6.47344	2.43292	0.126041	1	0.406439	-1.3228	3.47361	0.0947274	0.751651	-0.0810001	7.21097	0.883326	0.360472	0.960577
12171	AFE:Ocln-202-exon1;Ocln-201-exon1	AFE	13:100677693-100689071/-		0.1535	0.2304	-0.077	0.077	-0.628132	1.03214	2.43281	0.12605	1	-0.462106	-1.28527	2.71845	0.117572	0.783139	0.208757	0.561282	1.00618	0.329902	0.945489
12172	SE:Slc25a30-201-exon2;Slc25a30-204-int1	SE	14:76012583-76024364/-		1	0.9998	0.0001	0.0001	1.85334	0.794219	2.43276	0.126986	1	-0.186515	0.0113242	1.03854	0.322463	0.941016	-1.99082	-3.98395	3.79322	0.0801232	0.730643
12173	Trappc11/ENSMUST00000039061_Intron25/clean	IR	8:47951801-47954587/-	Inc-NMD	0.0006	0.0001	0.0006	0.0006	1.81481	2.32721	2.43267	0.126061	1	1.73123	-3.92656	5.78103	0.138345	0.807836	-0.112234	2.56213	1.22858	0.283138	0.916323
12174	Phf7/ENSMUST00000022459_Intron1/anti-near	IR	14:30971675-30972661/-		0.0063	0.0021	0.0042	0.0042	1.38859	0.241847	2.43258	0.126067	1	1.33901	-3.57715	3.80357	0.107474	0.771037	-0.000949043	0.195306	3.13409e-05	0.995598	1
12175	Mier3/ENSMUST00000047412_Intron7/clean	IR	13:111843248-111844747/+	Inc-NMD	0.002	0.0004	0.0016	0.0016	1.84561	1.07742	2.43241	0.12608	1	1.71872	-3.83469	6.71754	0.113891	0.77901	-0.132824	1.15275	0.479236	0.498127	1
12176	A3SS:Psd3-203-exon4;Psd3-208-exon4	A3SS	8:68358949-68361137/-		0.9988	0.9997	-0.0009	0.0009	-1.83313	2.47979	2.43213	0.126102	1	-0.0449075	1.09204	0.0485419	0.828248	1	1.75702	-3.51839	3.81784	0.0673853	0.706511
12177	Stxbp5/ENSMUST00000038213_Intron20/clean	IR	10:9659980-9660084/-	Inc-NMD	0.0032	0.0018	0.0014	0.0014	1.25081	1.26169	2.43202	0.126109	1	1.49265	-3.34759	4.38112	0.0516623	0.668604	0.279217	1.31775	3.27829	0.0879337	0.742228
12178	SE:Mark3-208-exon15;Mark3-201-int14	SE	12:111606475-111613904/+		0.0005	0.0001	0.0004	0.0004	1.64819	3.86442	2.43196	0.126115	1	1.5297	-3.59922	2.73068	0.116807	0.782036	-0.129445	4.33099	1.96361	0.179141	0.85939
12179	Klhl20/ENSMUST00000111611_Intron10/clean	IR	1:160921358-160923098/-	Inc-NMD	0.005	0.0006	0.0044	0.0044	1.40711	1.13966	2.43191	0.126118	1	1.25653	-3.67553	3.89285	0.164588	0.84272	-0.126281	1.21008	0.928462	0.348786	0.95464
12180	A5SS:Lancl1-203-exon1;Lancl1-201-exon1	A5SS	1:67077751-67077934/-		0.1451	0.0726	0.0724	0.0724	0.83587	0.15771	2.43189	0.126119	1	0.639071	-2.42093	1.65151	0.216008	0.886402	-0.171692	-0.13856	0.794699	0.385142	0.970508
12181	AFE:Rbpj-205-exon1;Rbpj-209-exon1	AFE	5:53776915-53784724/+		NA	NA	NA	NA	2.76939	-2.7175	2.43167	0.126137	1	0.347094	-3.82699	0.139677	0.731206	1	-2.45425	-3.63994	7.3678	0.0147376	0.480934
12182	AFE:Dctn1-208-exon1;Dctn1-201-exon1	AFE	6:83142977-83159505/+		0.053	0.0345	0.0185	0.0185	0.606082	2.05496	2.43144	0.126154	1	0.537347	-1.90903	2.87868	0.108014	0.771956	-0.043471	2.07464	0.132373	0.720475	1
12183	Tkfc/ENSMUST00000037678_Intron6/anti-near	IR	19:10573757-10574295/-	Inc-NMD	0.0201	0.0144	0.0057	0.0057	0.973722	1.18482	2.43139	0.126158	1	0.714712	-3.03849	2.02386	0.183736	0.863518	-0.237617	1.19957	2.28075	0.149373	0.824479
12184	2310022A10Rik/ENSMUST00000067386_Intron9/clean	IR	7:27278209-27279761/+	Inc-NMD	0.0278	0.0149	0.013	0.013	0.878001	1.17959	2.43132	0.149181	1	0.600806	-3.19422	2.5353	0.313661	0.934976	-0.273508	1.21725	3.95872	0.062984	0.695632
12185	Zfc3h1/ENSMUST00000036044_Intron12/clean	IR	10:115245148-115246433/+	Inc-NMD	0.0012	0	0.0011	0.0011	1.82535	0.938627	2.43083	0.127133	1	1.70594	-3.99314	4.98099	0.130134	0.798555	-0.209148	0.999183	1.77945	0.199834	0.879057
12186	Stat2/ENSMUST00000085708_Intron5/clean	IR	10:128113603-128113690/+	Inc-NMD	0.0007	0.0012	-0.0005	0.0005	-1.48125	1.0763	2.43077	0.126205	1	-1.22693	-3.53093	3.64776	0.107225	0.770113	0.314686	1.1141	2.98887	0.101977	0.762875
12187	Hid1/ENSMUST00000044152_Intron15/anti-near	IR	11:115240829-115241317/-	Inc-NMD	0.0026	0.0014	0.0012	0.0012	1.51474	1.04683	2.43009	0.126256	1	1.55699	-3.53534	4.2067	0.0560243	0.67967	0.0553033	1.08803	0.0792282	0.781748	1
12188	Scap/ENSMUST00000098350_Intron10/clean	IR	9:110206802-110207411/+	Inc-NMD	0.0002	0.0001	0.0002	0.0002	1.6623	2.22456	2.42995	0.126267	1	1.79925	-3.88025	3.56916	0.111958	0.775614	0.133271	2.44718	2.48122	0.13366	0.802904
12189	Ppp1r16a/ENSMUST00000037551_Intron9/anti-near	IR	15:76577925-76578067/+	Inc-NMD	0.0042	0.0002	0.004	0.004	1.3703	2.5377	2.42977	0.12628	1	1.49005	-3.6127	4.37808	0.085329	0.737157	0.0733363	2.78525	0.841252	0.371884	0.965696
12190	Dynlt1b/ENSMUST00000179569_Intron4/anti-near	IR	17:6702947-6703295/+	Inc-NMD	0.0069	0.0099	-0.003	0.003	-0.600937	4.44759	2.42967	0.126288	1	-0.556811	-1.56911	3.05726	0.0984317	0.757522	0.046176	4.92357	0.365689	0.55336	1
12191	Lrpprc/ENSMUST00000112308_Intron14/clean	IR	17:85063714-85069379/-	Inc-NMD	0.0028	0.0004	0.0025	0.0025	1.31224	2.68881	2.4296	0.151106	1	1.47204	-3.72143	5.97775	0.123224	0.788288	0.156602	2.97293	3.81043	0.0676266	0.707083
12192	Prelid3b/ENSMUST00000016401_Intron2/clean	IR	2:174310181-174311129/-	Inc-NMD	0.0125	0.008	0.0045	0.0045	0.593239	3.57791	2.42957	0.126296	1	0.621321	-2.17058	4.6395	0.0772545	0.728222	0.0236581	3.94108	0.101164	0.754315	1
12193	Dennd1b/ENSMUST00000094505_Intron20/clean	IR	1:139096787-139097493/+	Inc-NMD	0.003	0.0013	0.0017	0.0017	1.42632	0.390904	2.42927	0.126318	1	1.49342	-3.64641	3.37809	0.0917323	0.747413	0.0867399	0.364142	0.249944	0.623532	1
12194	Rcor2/ENSMUST00000066646_Intron10/anti-near	IR	19:7251256-7251384/+	Inc-NMD	0.0012	0.0016	-0.0004	0.0004	1.4276	1.48445	2.42922	0.126322	1	1.02085	-3.36375	1.40424	0.252336	0.901302	-0.377517	1.57552	5.26565	0.0347692	0.605621
12195	Ccdc47/ENSMUST00000002043_Intron4/clean	IR	11:106099143-106101113/-	Inc-NMD	0.0117	0.0072	0.0045	0.0045	0.734424	3.63525	2.42916	0.126327	1	0.59077	-2.13491	3.07793	0.0973893	0.756045	-0.0929927	4.01563	1.07002	0.315449	0.936023
12196	Rfesd/ENSMUST00000179078_Intron1/clean	IR	13:76156406-76166133/-		0.0022	0.0003	0.0019	0.0019	1.47726	0.0193003	2.4291	0.172838	1	1.64844	-3.96488	6.24758	0.162992	0.841303	0.125414	-0.0109662	0.502354	0.488085	1
12197	Tspyl2/ENSMUST00000044509_Intron5/clean	IR	X:151122389-151122628/-	Inc-NMD	0.0006	0.0255	-0.0249	0.0249	-1.2376	0.904254	2.42909	0.126332	1	-0.929765	-3.44678	1.75094	0.203302	0.881372	0.313072	0.927343	2.83277	0.110654	0.774323
12198	Cebpz/ENSMUST00000024885_Intron6/clean	IR	17:79233615-79234297/-	Inc-NMD	0.0004	0.0001	0.0004	0.0004	1.64736	2.83263	2.42893	0.126344	1	1.80794	-3.75267	3.28847	0.087483	0.741359	0.095077	3.15221	0.800279	0.383516	0.96975
12199	A3SS:Fbxl4-201-exon5;Fbxl4-203-exon5	A3SS	4:22386253-22390713/+	Exc-NMD	0.9967	0.9945	0.0022	0.0022	1.14446	1.65835	2.42883	0.126352	1	-0.142814	0.572975	0.628782	0.438743	0.990337	-1.30009	-3.22508	3.64928	0.0731319	0.717931
12200	AFE:Pcdhgb6-201-exon1;Pcdhgb1-201-exon1	AFE	18:37815893-37958073/+		0.9999	1	-0.0001	0.0001	-1.77489	1.17425	2.42872	0.127293	1	-0.0607238	0.27484	0.0965671	0.759771	1	1.75328	-3.98565	3.13972	0.119774	0.784673
12201	SE:Celf4-208-exon2;Celf4-201-int12	SE	18:25612769-25619850/-	Inc-NMD	0	0.0003	-0.0002	0.0002	-1.65077	1.26584	2.42864	0.142535	1	-1.62296	-4.01152	3.55336	0.137002	0.805287	-0.0932241	1.37381	0.773875	0.391302	0.973398
12202	Eif2ak2/ENSMUST00000024884_Intron7/clean	IR	17:79176940-79177915/-	Inc-NMD	0.0064	0.0009	0.0055	0.0055	1.42662	1.9788	2.42861	0.126369	1	1.39116	-3.69108	5.45834	0.132487	0.801375	-0.0711328	2.15603	0.268929	0.610743	1
12203	Cbx3/ENSMUST00000031862_Intron5/clean	IR	6:51458799-51459459/+	Inc-NMD	0.0024	0.0008	0.0016	0.0016	0.920942	4.70262	2.42858	0.126371	1	0.913253	-2.94028	4.26262	0.0844213	0.736981	0.0162422	5.29059	0.0352938	0.853208	1
12204	AFE:AU040320-206-exon1;AU040320-210-exon1	AFE	4:126647561-126650691/+		0.5	NA	NA	NA	1.57316	-2.04988	2.42847	0.126379	1	2.12822	-3.22552	8.6552	0.0091223	0.416887	0.540928	-2.95526	1.81038	0.294625	0.923926
12205	AFE:Irf2-204-exon1;Irf2-201-exon1	AFE	8:47192972-47246527/+		0	0.0003	-0.0003	0.0003	-2.25006	0.886514	2.42846	0.127313	1	-1.93395	-3.98383	4.37682	0.0832105	0.734212	0.223714	0.945812	1.27579	0.274388	0.910292
12206	Hnrnpu/ENSMUST00000037748_Intron12/clean	IR	1:178157505-178157729/-	Inc-NMD	0.005	0.0032	0.0017	0.0017	0.5322	5.71493	2.42838	0.126386	1	0.378668	-1.29816	1.64742	0.216552	0.88646	-0.123725	6.3824	1.45148	0.244816	0.895952
12207	AFE:Zmat3-202-exon1;Zmat3-203-exon1	AFE	3:32415366-32419652/-		0.0087	0.0141	-0.0053	0.0053	1.12741	0.799167	2.42826	0.126395	1	0.818615	-2.63987	1.43492	0.247417	0.898052	-0.325763	0.703371	1.36019	0.259625	0.906173
12208	A3SS:Dgat1-201-exon5;Dgat1-209-exon5	A3SS	15:76388570-76388685/-		0.9951	0.9922	0.0028	0.0028	1.17217	3.48879	2.42823	0.126397	1	0.0731258	1.77649	0.319983	0.579017	1	-1.09676	-3.09661	2.78078	0.113738	0.77889
12209	Zbtb17/ENSMUST00000006377_Intron10/anti-near	IR	4:141192748-141192834/+		0.0282	0.0533	-0.0251	0.0251	-0.658695	2.09418	2.428	0.126415	1	-0.76699	-1.84639	2.94429	0.104369	0.765097	-0.0272112	2.11775	0.0585006	0.811779	1
12210	Vps45/ENSMUST00000015891_Intron8/clean	IR	3:95949735-95950105/-	Inc-NMD	0	0.0002	-0.0002	0.0002	-1.94127	2.20474	2.42797	0.12735	1	-1.86546	-3.99629	5.21196	0.0936563	0.749673	0.0311034	2.43344	0.0780875	0.783281	1
12211	Abcb8/ENSMUST00000073076_Intron3/clean	IR	5:24605679-24605754/+	Inc-NMD	0.0195	0.0044	0.0151	0.0151	0.926424	1.91051	2.42791	0.126422	1	0.887212	-2.95299	2.97114	0.10292	0.763755	-0.0486356	2.02674	0.100647	0.754922	1
12212	Tbl3/ENSMUST00000126319_Intron7/anti-near	IR	17:24923861-24924120/-	Inc-NMD	0.0299	0.0139	0.016	0.016	0.613801	2.76125	2.42776	0.126433	1	0.681682	-1.94123	2.6344	0.12299	0.78796	0.0572541	2.93555	0.486246	0.495045	1
12213	Sun1/ENSMUST00000058716_Intron11/clean	IR	5:139219750-139220269/+	Inc-NMD	0.0059	0.0012	0.0047	0.0047	1.05029	3.13711	2.42771	0.126437	1	0.943582	-3.06329	3.53112	0.091342	0.747413	-0.0547215	3.46837	0.497119	0.490329	1
12214	A3SS:Naa80-201-exon2;Naa80-205-exon3	A3SS	9:107458135-107460334/+		1	0.9999	0.0001	0.0001	2.01233	1.88808	2.42698	0.127425	1	-0.0174503	0.742526	0.00768147	0.931185	1	-1.86729	-3.98363	3.46597	0.0923163	0.747413
12215	Usp7/ENSMUST00000161046_Intron8/clean	IR	16:8523049-8523949/-	Inc-NMD	0.021	0.0142	0.0068	0.0068	0.642406	3.01448	2.42693	0.126496	1	0.645986	-2.0787	5.81366	0.0530419	0.671526	0.0494434	3.2679	0.323298	0.577076	1
12216	A3SS:Klhl20-207-exon4;Klhl20-202-exon13	A3SS	1:160916695-160917483/-		NA	NA	NA	NA	1.719	-1.96884	2.42665	0.126517	1	0.0249104	-2.87682	0.00234265	0.961961	1	-1.66317	-3.19031	3.51948	0.0779507	0.72982
12217	Ap5z1/ENSMUST00000038699_Intron11/clean	IR	5:142459806-142460128/+	Inc-NMD	0.2862	0.2266	0.0596	0.0596	0.409351	1.69714	2.42587	0.126577	1	0.350827	-0.412371	3.04677	0.0989659	0.75821	-0.0405331	0.945713	0.0646155	0.802397	1
12218	Dctn1/ENSMUST00000077407_Intron21/clean	IR	6:83172096-83172529/+	Inc-NMD	0.0511	0.0304	0.0207	0.0207	0.523648	3.36246	2.42553	0.126603	1	0.588559	-0.69777	3.61397	0.0744074	0.721782	0.056351	3.47845	0.622403	0.441033	0.991176
12219	Ncoa5/ENSMUST00000040381_Intron3/clean	IR	2:164852508-164854755/-	Inc-NMD	0.0033	0.0004	0.0029	0.0029	1.49495	2.13638	2.4254	0.126613	1	1.36661	-3.70137	3.38536	0.140095	0.80999	-0.11749	2.34834	0.952548	0.342773	0.95197
12220	Ppip5k1/ENSMUST00000052029_Intron21/clean	IR	2:121166985-121167206/-	Inc-NMD	0.003	0.0005	0.0025	0.0025	1.26567	0.600859	2.42537	0.126615	1	1.31142	-3.27627	3.04211	0.0992045	0.758434	0.118586	0.557307	0.401004	0.535008	1
12221	Tax1bp1/ENSMUST00000080723_Intron15/clean	IR	6:52734714-52735197/+	Inc-NMD	0.0003	0	0.0002	0.0002	1.80957	3.68913	2.42516	0.127563	1	1.91559	-3.9703	5.92523	0.0936655	0.749707	0.0389362	4.13003	0.348328	0.562834	1
12222	Nup160/ENSMUST00000057481_Intron4/clean	IR	2:90514477-90515316/+	Inc-NMD	0.0149	0.0038	0.0111	0.0111	0.90428	2.4507	2.42504	0.12664	1	0.846341	-2.76315	3.08702	0.0969352	0.755137	-0.00207712	2.64908	0.00032177	0.985897	1
12223	Kdm5d/ENSMUST00000055032_Intron11/clean	IR	Y:921584-921673/+	Inc-NMD	0.0001	0	0.0001	0.0001	2.0324	1.15947	2.42477	0.127593	1	1.75837	-3.98463	2.86674	0.121359	0.786248	-0.302687	1.24561	3.10288	0.0961485	0.753432
12224	Rab34/ENSMUST00000002128_Intron6/clean	IR	11:78081369-78081510/+	Inc-NMD	0.0993	0.0772	0.0221	0.0221	0.357317	3.12255	2.42458	0.126675	1	0.12667	-0.257999	0.426072	0.522663	1	-0.242134	3.03422	6.75086	0.0187608	0.514979
12225	AFE:Rin3-204-exon1;Rin3-201-exon1	AFE	12:102249586-102279233/+		0	0.0002	-0.0001	0.0001	-2.03517	0.281856	2.42457	0.127608	1	-1.87091	-3.98305	3.22457	0.10283	0.763639	-0.0292569	0.270967	0.0190921	0.891728	1
12226	Myo9b/ENSMUST00000168839_Intron8/clean	IR	8:71778587-71780523/+	Inc-NMD	0.0007	0.0003	0.0003	0.0003	1.73253	1.62763	2.42456	0.126677	1	1.55001	-3.80057	5.64947	0.135158	0.803151	-0.133234	1.76229	0.895738	0.357202	0.959216
12227	Cmtm7/ENSMUST00000035009_Intron4/clean	IR	9:114586360-114587872/-	Inc-NMD	0.0107	0.0054	0.0053	0.0053	0.883632	2.34369	2.42426	0.141362	1	0.904361	-3.18676	4.671	0.138629	0.808166	0.0337125	2.55465	0.0740787	0.78877	1
12228	Psmb1/ENSMUST00000014913_Intron3/clean	IR	17:15710548-15713359/-	Inc-NMD	0.0032	0.002	0.0012	0.0012	0.598874	5.5626	2.42417	0.126707	1	0.497939	-1.98315	3.56772	0.126721	0.794735	-0.100714	6.22058	1.72647	0.206339	0.881372
12229	Ppfibp1/ENSMUST00000016631_Intron11/clean	IR	6:146903768-146907345/+	Inc-NMD	0.0002	0	0.0002	0.0002	1.64008	2.21464	2.42387	0.12673	1	1.76019	-3.98063	4.68344	0.125158	0.791569	0.0870521	2.43694	0.884418	0.360182	0.960454
12230	A5SS:Pttg1-205-exon1;Pttg1-202-exon1	A5SS	11:43316509-43317027/-		0.0002	0	0.0001	0.0001	1.86296	-0.113419	2.42385	0.127663	1	1.88081	-3.98353	3.20573	0.103712	0.764266	-0.146093	-0.158311	0.472832	0.500973	1
12231	Wdr62/ENSMUST00000108190_Intron32/clean	IR	7:29939910-29940002/-		0.0012	0.0001	0.0011	0.0011	1.56837	0.486224	2.42352	0.126756	1	1.57657	-3.77908	2.91527	0.121148	0.786248	-0.023401	0.481401	0.0186588	0.892956	1
12232	Nup107/ENSMUST00000064848_Intron10/clean	IR	10:117612195-117613033/-	Inc-NMD	0.0004	0.0001	0.0003	0.0003	1.88929	2.99103	2.42346	0.126761	1	1.78427	-3.93672	5.23184	0.128778	0.79705	-0.129146	3.32743	2.73039	0.116826	0.782036
12233	SE:Tbce-201-exon8;Tbce-204-int6	SE	13:14181123-14184213/-	Exc-NMD	0.9999	1	-0.0001	0.0001	-1.69723	2.34286	2.42342	0.127696	1	0.0197841	1.02996	0.0206626	0.887394	1	1.88123	-3.98346	3.1805	0.104909	0.765097
12234	SE:Csad-201-exon14;Csad-211-int13	SE	15:102086222-102087215/-		0.8262	0.7793	0.0469	0.0469	0.801587	0.63135	2.42339	0.126766	1	0.0130423	-0.30143	0.00405737	0.949955	1	-0.749161	-1.93737	2.48427	0.133438	0.802753
12235	Sh3d19/ENSMUST00000107664_Intron6/clean	IR	3:86014346-86014518/+	Inc-NMD	0.0002	0.0001	0.0001	0.0001	1.89741	3.28108	2.42288	0.126805	1	2.0583	-3.92102	4.39204	0.080519	0.730643	0.0649983	3.65301	0.865022	0.365373	0.962883
12236	Afg3l1/ENSMUST00000001520_Intron11/clean	IR	8:124220675-124221544/+	Inc-NMD	0.0049	0.0025	0.0025	0.0025	0.986169	3.26758	2.42284	0.126808	1	0.936269	-3.19784	4.47584	0.124701	0.791038	-0.0546392	3.62189	0.379234	0.546181	1
12237	SE:Haus4-207-exon3;Haus4-201-int2	SE	14:54787494-54789593/-		0.0253	0.038	-0.0127	0.0127	-0.81606	1.41484	2.42282	0.12681	1	-0.850895	-2.60646	2.98413	0.102228	0.763543	-0.0216675	1.41531	0.0169275	0.898012	1
12238	Pnpt1/ENSMUST00000020756_Intron21/clean	IR	11:29104366-29104815/+	Inc-NMD	0.009	0.0007	0.0083	0.0083	1.10452	2.31103	2.42263	0.126824	1	1.08167	-3.11727	2.03589	0.171755	0.851585	-0.0323518	2.52333	0.113649	0.740159	1
12239	SE:Lrp5-204-exon4;Lrp5-201-int3	SE	19:3699601-3702132/-	Inc-NMD	0.0094	0.0011	0.0083	0.0083	1.13347	2.4599	2.42237	0.126844	1	0.837843	-3.21217	2.21555	0.175592	0.855659	-0.273759	2.68283	6.50677	0.0206875	0.528144
12240	Traip/ENSMUST00000049348_Intron14/clean	IR	9:107847958-107848172/+	Inc-NMD	0.0622	0.0492	0.013	0.013	0.658863	1.74133	2.42213	0.126862	1	0.457738	-1.84898	1.33477	0.263958	0.908847	-0.157538	1.68778	1.68412	0.211732	0.883088
12241	SE:Sphk2-202-exon2;Sphk2-203-int1	SE	7:45363153-45367124/-		0.9376	0.9959	-0.0583	0.0583	-0.956672	1.56381	2.42211	0.126863	1	0.0529438	0.503323	0.0801559	0.780509	1	0.989237	-2.93159	2.99399	0.101706	0.762139
12242	Farsa/ENSMUST00000003906_Intron6/clean	IR	8:85590989-85591065/+	Inc-NMD	0.0089	0.0123	-0.0034	0.0034	-0.664461	3.2916	2.42192	0.126878	1	-0.842947	-2.22122	3.56323	0.0762862	0.725752	-0.179498	3.61134	4.60518	0.0466239	0.651034
12243	Oga/ENSMUST00000026243_Intron4/clean	IR	19:45764659-45765325/-	Inc-NMD	0.0017	0.0007	0.0011	0.0011	1.6224	3.04395	2.42182	0.126885	1	0.98891	-3.64108	2.39879	0.248512	0.898539	-0.684175	3.38245	60.3533	5.47262e-07	0.000612769
12244	Pla2g4b/ENSMUST00000126150_Intron16/anti-near	IR	2:119870444-119870623/+	Inc-NMD	0.0156	0.0022	0.0134	0.0134	1.14946	0.472177	2.42148	0.126912	1	1.03017	-3.34448	2.32473	0.145742	0.817963	-0.102446	0.418433	0.273619	0.607674	1
12245	Ptk7/ENSMUST00000044442_Intron14/clean	IR	17:46884502-46885197/-	Inc-NMD	0.007	0.0009	0.0061	0.0061	1.11733	2.95888	2.42144	0.126915	1	1.06865	-3.20638	3.7977	0.0885679	0.743451	-0.0506927	3.25333	0.374837	0.548491	1
12246	Cers2/ENSMUST00000015858_Intron8/anti-near	IR	3:95229271-95229437/+	Inc-NMD	0.004	0.0023	0.0017	0.0017	0.724571	4.72293	2.42143	0.126916	1	0.683815	-2.37615	4.04439	0.072163	0.715999	0.00293952	5.29043	0.00172584	0.967347	1
12247	Lama5/ENSMUST00000015791_Intron42/clean	IR	2:179830186-179830359/-	Inc-NMD	0.0063	0.0013	0.005	0.005	1.05612	3.51452	2.42138	0.12692	1	1.23649	-2.80136	8.33051	0.0136688	0.469729	0.22296	3.86582	3.63792	0.0735394	0.718778
12248	Trpm7/ENSMUST00000028843_Intron37/clean	IR	2:126637259-126637362/-	Inc-NMD	0.0025	0.0002	0.0022	0.0022	1.37222	2.05469	2.42127	0.126928	1	1.33213	-3.62194	2.56079	0.127984	0.795714	-0.0808686	2.24536	0.526963	0.477774	1
12249	Rab3a/ENSMUST00000034301_Intron2/anti-near	IR	8:71208731-71209093/+	Inc-NMD	0.0076	0.0008	0.0068	0.0068	1.37777	0.992345	2.42121	0.126933	1	1.3314	-3.4895	3.06565	0.098007	0.757234	-0.0489419	1.01716	0.0719431	0.79176	1
12250	Napg/ENSMUST00000025474_Intron6/clean	IR	18:63119360-63119481/+	Inc-NMD	0.0005	0.0023	-0.0017	0.0017	-1.39975	1.79838	2.42117	0.126935	1	-1.28287	-3.56719	2.47264	0.13429	0.803151	0.127673	1.94703	1.15978	0.296575	0.924875
12251	Pgd/ENSMUST00000084124_Intron1/clean	IR	4:149250540-149251043/-	Inc-NMD	0.0224	0.0151	0.0073	0.0073	0.693372	2.70924	2.42097	0.126951	1	0.436535	-2.20298	0.837692	0.372873	0.966277	-0.27128	2.9036	4.83186	0.0420954	0.634451
12252	AFE:Ptpn21-201-exon1;Ptpn21-205-exon1	AFE	12:98700094-98701291/-		0.8125	0.3333	0.4792	0.4792	1.38314	-1.52482	2.4203	0.127002	1	0.639753	-2.36659	1.50581	0.236522	0.895845	-0.660281	-2.92876	1.30563	0.269045	0.908847
12253	A3SS:Tagln2-202-exon2;Tagln2-204-exon2	A3SS	1:172327900-172332705/+		0.9976	0.9984	-0.0008	0.0008	-0.891991	7.11993	2.42023	0.127008	1	-0.290023	4.89159	9.18087	0.00756314	0.391494	0.636225	-2.49124	1.35706	0.260153	0.906483
12254	Tarbp2/ENSMUST00000023813_Intron8/known-exon+anti-near	IR	15:102431486-102431619/+	Inc-NMD	0.5268	0.4822	0.0446	0.0446	0.27032	4.52215	2.42012	0.127016	1	0.027732	2.34129	0.0792773	0.781682	1	-0.238632	2.33164	2.84623	0.109872	0.773011
12255	Prr14/ENSMUST00000033095_Intron4/clean	IR	7:127073159-127073550/+	Inc-NMD	0.0441	0.0251	0.0189	0.0189	0.670454	1.85741	2.41999	0.127026	1	0.540049	-2.25907	2.41782	0.157733	0.8345	-0.120249	1.89332	1.11687	0.305398	0.929945
12256	A5SS:Telo2-202-exon1;Telo2-201-exon1	A5SS	17:25334260-25334413/-		0.9248	0.897	0.0278	0.0278	0.598728	2.66944	2.41998	0.127027	1	0.10216	1.18763	0.456464	0.508379	1	-0.491266	-1.81093	2.03988	0.171358	0.850735
12257	Zfp386/ENSMUST00000073551_Intron2/clean	IR	12:116018469-116022524/+	Inc-NMD	0.0799	0.0605	0.0195	0.0195	0.449422	2.19809	2.41995	0.127028	1	0.249068	-1.36951	1.27132	0.307532	0.931277	-0.189019	2.15231	2.64225	0.122472	0.787389
12258	Golim4/ENSMUST00000038563_Intron12/clean	IR	3:75793651-75793979/-	Inc-NMD	0.001	0.0003	0.0008	0.0008	1.55493	2.41791	2.41994	0.127029	1	1.35133	-3.77239	2.90567	0.173637	0.854169	-0.265143	2.66526	12.0146	0.00295689	0.272452
12259	Pak4/ENSMUST00000032823_Intron3/clean	IR	7:28262507-28263630/-	Inc-NMD	0.0301	0.0187	0.0114	0.0114	0.640213	2.38398	2.41981	0.127039	1	0.656551	-2.18689	4.99771	0.0626686	0.694785	0.0707662	2.51746	0.41082	0.53011	1
12260	B4galnt4/ENSMUST00000048002_Intron5/clean	IR	7:140644645-140644719/+	Inc-NMD	0.0681	0.0053	0.0627	0.0627	1.09386	0.137811	2.41974	0.127045	1	1.08227	-3.0821	3.40494	0.0825154	0.734157	-0.0474461	-0.0040768	0.0427057	0.838738	1
12261	SE:Ilrun-201-exon3;Ilrun-205-int2	SE	17:27987214-28012882/-		0.9998	1	-0.0001	0.0001	-2.06071	5.66049	2.41968	0.127981	1	0.099018	3.52142	1.86801	0.189529	0.868894	2.23876	-3.93093	4.52032	0.0549728	0.67664
12262	Ostf1/ENSMUST00000025631_Intron4/clean	IR	19:18570001-18571219/-	Inc-NMD	0.005	0.0023	0.0026	0.0026	0.982414	3.29366	2.41961	0.127054	1	1.04196	-3.21385	6.64418	0.0941212	0.750966	0.0513312	3.65592	0.310521	0.584633	1
12263	Abhd8/ENSMUST00000008094_Intron4/clean	IR	8:71910022-71910681/-	Inc-NMD	0.074	0.0556	0.0184	0.0184	0.425044	2.67748	2.41957	0.127057	1	0.452883	-0.984115	3.66557	0.0725521	0.716851	0.0437663	2.65269	0.182633	0.67449	1
12264	Znhit3/ENSMUST00000103195_Intron4/anti-near	IR	11:84802475-84804047/-	Inc-NMD	0.0224	0.0132	0.0093	0.0093	0.702479	2.35061	2.41919	0.127087	1	0.661476	-2.60133	4.01609	0.123976	0.789467	-0.042499	2.52698	0.143884	0.709152	1
12265	Huwe1/ENSMUST00000026292_Intron63/clean	IR	X:150700037-150700114/+	Inc-NMD	0.0386	0.0291	0.0094	0.0094	0.582324	2.55736	2.41908	0.127095	1	0.514745	-1.75159	2.60352	0.125056	0.791512	-0.0333584	2.66068	0.0902942	0.767452	1
12266	Bud13/ENSMUST00000074957_Intron6/clean	IR	9:46202709-46202992/+	Inc-NMD	0.0008	0.0004	0.0005	0.0005	1.57286	1.17698	2.41902	0.131417	1	1.53302	-3.82944	2.97861	0.149399	0.824559	-0.0751078	1.26364	0.327092	0.574871	1
12267	Dhx38/ENSMUST00000042601_Intron22/clean	IR	8:110279124-110279221/-	Inc-NMD	0.0007	0.0002	0.0005	0.0005	1.51086	2.62188	2.41901	0.127101	1	1.46963	-3.7251	2.85055	0.121613	0.786692	-0.00874178	2.89784	0.00851332	0.927565	1
12268	SE:Htra2-201-exon7;Htra2-202-int5	SE	6:83028616-83029453/-		1	0.9999	0.0001	0.0001	2.19484	4.96382	2.41894	0.128038	1	0.16421	2.93016	3.48281	0.079379	0.730643	-1.86729	-3.98363	3.46597	0.0923163	0.747413
12269	Asb6/ENSMUST00000041726_Intron3/anti-near	IR	2:30715573-30715666/-	Inc-NMD	0.1099	0.0781	0.0317	0.0317	0.481783	2.44349	2.41885	0.127113	1	0.349136	-0.787313	1.35157	0.261084	0.907287	-0.145817	2.29707	1.34214	0.262692	0.908359
12270	Zfyve26/ENSMUST00000021547_Intron20/clean	IR	12:79315876-79317611/-	Inc-NMD	0.0019	0.0001	0.0018	0.0018	1.65315	0.555852	2.41838	0.127149	1	1.9497	-3.9394	6.30642	0.0981722	0.757401	0.217028	0.57032	1.002	0.330881	0.946071
12271	AFE:Mapk3-205-exon1;Mapk3-202-exon1	AFE	7:126358991-126359902/+		0.0001	0	0.0001	0.0001	2.09521	2.8587	2.41837	0.128082	1	2.18971	-3.93051	3.39563	0.0952344	0.751651	0.0447121	3.15443	0.20863	0.653632	1
12272	Sap130/ENSMUST00000025109_Intron17/clean	IR	18:31844500-31844661/+	Inc-NMD	0.0001	0.0005	-0.0004	0.0004	-1.80965	2.46353	2.41823	0.12716	1	-1.70078	-3.90818	4.28672	0.129691	0.798278	0.0816026	2.71595	0.920457	0.350819	0.955655
12273	SE:Tnfrsf12a-204-exon2;Tnfrsf12a-201-int1	SE	17:23895598-23896300/-		0.003	0.0021	0.0009	0.0009	0.683899	5.35786	2.41822	0.127161	1	0.28524	-2.05319	0.529166	0.476869	1	-0.323963	6.00068	11.2347	0.00378725	0.298662
12274	A3SS:Saal1-203-exon7;Saal1-201-exon7	A3SS	7:46351386-46351825/-		0.002	0.0003	0.0017	0.0017	1.49866	1.55776	2.41814	0.127167	1	1.42186	-3.63956	3.45683	0.105927	0.767532	-0.162071	1.68162	1.16074	0.296381	0.924795
12275	Kin/ENSMUST00000042512_Intron2/anti-near	IR	2:10090636-10094923/+	Inc-NMD	0.0804	0.0573	0.0231	0.0231	0.520835	2.06603	2.41807	0.127172	1	0.364907	-1.48556	2.53424	0.165795	0.844139	-0.129967	2.01233	1.02334	0.325926	0.94298
12276	Man2b1/ENSMUST00000034121_Intron9/clean	IR	8:85817834-85817901/+	Inc-NMD	0.0126	0.0453	-0.0327	0.0327	-0.733384	1.99256	2.41766	0.127204	1	-0.531152	-2.21	1.13118	0.302417	0.927873	0.207194	2.03734	3.7024	0.0712613	0.7141
12277	SE:Stk36-202-exon5;Stk36-209-int2	SE	1:74642634-74648170/+	Exc-NMD	1	0.9998	0.0001	0.0001	1.86754	0.494303	2.41744	0.128153	1	-0.171959	-0.203677	0.70388	0.413139	0.981178	-1.99293	-3.98361	3.64966	0.0852076	0.736981
12278	ALE:Fkbp14-204-exon2;Fkbp14-201-exon4	ALE	6:54556672-54562787/-		0.329	0.2129	0.1161	0.1161	0.727799	0.102267	2.41719	0.12724	1	1.05002	-1.61117	7.98595	0.0116609	0.44819	0.253545	-0.615829	1.41628	0.250391	0.899958
12279	AFE:Mafk-202-exon1;Mafk-201-exon1	AFE	5:139777468-139784893/+		0.0371	0.0177	0.0195	0.0195	-0.836322	1.97748	2.41709	0.127248	1	-0.639558	-1.93737	1.56417	0.228016	0.89364	0.0538683	1.98367	0.231415	0.636617	1
12280	A3SS:Mrpl27-203-exon2;Mrpl27-202-exon2	A3SS	11:94544987-94547312/+		0.0058	0.0001	0.0056	0.0056	1.52854	-0.405391	2.41674	0.127274	1	2.21778	-3.64155	6.03361	0.0251017	0.559543	0.66062	-0.535528	5.88625	0.0266895	0.569328
12281	Cdk5rap3/ENSMUST00000103152_Intron10/clean	IR	11:96800856-96801482/-	Inc-NMD	0.005	0.0003	0.0047	0.0047	1.46324	2.28384	2.41639	0.127301	1	1.58377	-3.69004	6.29912	0.0897776	0.746555	0.0637609	2.49726	0.242812	0.628494	1
12282	Smc6/ENSMUST00000020931_Intron16/clean	IR	12:11344601-11344923/+	Inc-NMD	0.0002	0	0.0001	0.0001	1.83069	2.85671	2.41597	0.128265	1	1.81816	-3.97783	4.07372	0.109377	0.772483	-0.0512612	3.17713	0.435213	0.518291	1
12283	AFE:Aimp1-203-exon1;Aimp1-205-exon1	AFE	3:132382900-132389968/-		NA	NA	NA	NA	2.97689	-2.9161	2.41595	0.128267	1	0.989786	-3.87799	1.00767	0.359314	0.960084	-1.87091	-3.98305	3.22457	0.10283	0.763639
12284	ALE:Nf2-203-exon16;Nf2-202-exon17	ALE	11:4718274-4730577/-		0.045	0.0647	-0.0197	0.0197	-0.635006	1.83678	2.41584	0.127343	1	-0.819521	-1.87343	5.19301	0.0358867	0.609064	-0.191115	1.8057	1.95725	0.179809	0.860064
12285	Cyfip1/ENSMUST00000032629_Intron15/anti-near	IR	7:55546564-55547985/+	Inc-NMD	0.0065	0.0038	0.0027	0.0027	0.974627	2.91895	2.41575	0.12735	1	0.950908	-3.07701	3.74601	0.0891875	0.745191	0.00205215	3.21082	0.000686992	0.979395	1
12286	Mcm4/ENSMUST00000023353_Intron14/clean	IR	16:15443560-15443899/-	Inc-NMD	0.0022	0.0043	-0.0021	0.0021	-0.858635	4.0821	2.4156	0.127362	1	-0.934291	-2.72695	3.61245	0.0744628	0.721972	-0.0847212	4.55513	1.62012	0.220228	0.889487
12287	Gabpb1/ENSMUST00000039978_Intron6/clean	IR	2:126492102-126492428/-	Inc-NMD	0.0024	0.0034	-0.001	0.001	-1.15763	2.48689	2.41554	0.127367	1	-1.23308	-3.2582	2.98646	0.102104	0.763209	-0.100067	2.72713	1.00669	0.329782	0.945443
12288	Usp16/ENSMUST00000026710_Intron6/clean	IR	16:87266751-87267241/+	Inc-NMD	0.0001	0.0005	-0.0004	0.0004	-1.7717	2.22875	2.41545	0.127373	1	-1.63672	-3.83078	2.99923	0.11555	0.780564	0.124287	2.45698	1.35001	0.26135	0.90753
12289	SE:Fam20c-203-exon2;Fam20c-201-int1	SE	5:138741981-138743555/+	Inc-NMD	0.0026	0.0245	-0.0219	0.0219	-1.17626	0.900221	2.41543	0.127375	1	-1.40383	-3.36286	6.33083	0.0392202	0.621431	-0.233177	0.902858	1.93846	0.181803	0.861609
12290	Lca5/ENSMUST00000034791_Intron4/clean	IR	9:83282750-83283664/-	Inc-NMD	0.0004	0.0002	0.0002	0.0002	1.59139	0.227694	2.41526	0.141658	1	1.73768	-3.94353	4.04601	0.138569	0.808123	0.131676	0.213212	0.539515	0.472657	1
12291	Edc4/ENSMUST00000040254_Intron18/clean	IR	8:106616173-106616256/+	Inc-NMD	0.0143	0.0016	0.0127	0.0127	0.916062	2.53776	2.41507	0.127402	1	0.906231	-2.66731	1.69842	0.20989	0.881654	-0.0244917	2.74018	0.06938	0.795411	1
12292	SE:Nup37-201-exon9;Nup37-205-int2	SE	10:88010796-88013995/+		0.9585	0.9422	0.0163	0.0163	0.49996	4.86305	2.41424	0.127466	1	0.0844445	2.83926	0.668199	0.425002	0.985166	-0.395425	-1.16275	1.31928	0.266645	0.908847
12293	AFE:Actn1-207-exon1;Actn1-204-exon1	AFE	12:80256248-80306629/-		NA	NA	NA	NA	1.5599	-1.99165	2.41421	0.127468	1	1.02678	-3.22328	2.12374	0.163278	0.841446	-0.544862	-2.84864	1.09879	0.309225	0.932489
12294	Dvl2/ENSMUST00000019362_Intron13/anti-near	IR	11:69899287-69899602/+	Inc-NMD	0.1042	0.073	0.0312	0.0312	0.5375	2.40527	2.4137	0.127507	1	0.642598	-0.809007	4.02751	0.0609572	0.691106	0.149712	2.24279	1.61347	0.221136	0.89059
12295	Ppdpf/ENSMUST00000016488_Intron4/clean	IR	2:180829894-180829974/+	Inc-NMD	0.0026	0.0052	-0.0026	0.0026	-0.968567	3.11479	2.4137	0.127508	1	-0.966946	-2.68629	2.54427	0.129138	0.797605	-0.0252978	3.41755	0.051319	0.823489	1
12296	Mat2a/ENSMUST00000059472_Intron8/known-exon+anti-near	IR	6:72411379-72411963/-	Inc-NMD	0.2432	0.2096	0.0335	0.0335	0.280421	4.99632	2.41329	0.127539	1	0.101031	2.33247	0.923666	0.350002	0.955342	-0.170167	4.14795	1.903	0.185641	0.865572
12297	SE:Mre11a-201-exon8;Mre11a-205-int2	SE	9:14710967-14716651/+		0.9566	0.9739	-0.0173	0.0173	-0.617724	4.04771	2.41301	0.127561	1	-0.0680162	2.18382	0.532763	0.475398	1	0.530529	-2.07113	2.106	0.164948	0.842896
12298	Enox2/ENSMUST00000033437_Intron12/clean	IR	X:48107772-48111970/-	Inc-NMD	0.0022	0.0001	0.0021	0.0021	1.61464	0.226795	2.41297	0.127563	1	1.78844	-3.97613	8.57437	0.121463	0.786361	0.111873	0.218937	0.244364	0.627407	1
12299	Tpm3/ENSMUST00000029549_Intron6/clean	IR	3:89997167-89997316/+	Inc-NMD	0	0.0001	0	0	-2.15131	6.4067	2.41289	0.128502	1	-2.11464	-3.96148	4.37141	0.0598112	0.688322	-0.0744945	7.16619	0.692812	0.416764	0.982133
12300	A5SS:Stx16-204-exon1;Stx16-203-exon1	A5SS	2:173918166-173918916/+		0.5581	0.7565	-0.1984	0.1984	-1.16926	-1.19245	2.41273	0.127582	1	-0.430068	-2.14564	0.80166	0.383115	0.969436	0.721021	-2.48197	2.15536	0.160354	0.837891
12301	Rpl9/ENSMUST00000057885_Intron7/known-exon+anti-near	IR	5:65545785-65545904/-		0.0386	0.0319	0.0067	0.0067	0.282193	6.60186	2.41262	0.127591	1	0.11902	2.21676	1.24997	0.279128	0.914021	-0.158148	7.01788	3.10098	0.0962422	0.753712
12302	Dlg4/ENSMUST00000018700_Intron18/clean	IR	11:69935194-69935414/+	Inc-NMD	0.0004	0.0002	0.0002	0.0002	1.9341	0.982795	2.41247	0.127602	1	1.80231	-3.85726	3.27837	0.10373	0.764266	-0.242678	1.04428	1.51404	0.235299	0.894798
12303	A3SS:Fech-202-exon3;Fech-201-exon3	A3SS	18:64608277-64611721/-	Inc-NMD	0.0002	0	0.0002	0.0002	1.59981	1.92555	2.41245	0.128536	1	1.8252	-3.98367	3.48645	0.109477	0.772483	0.11652	2.10969	1.14045	0.300506	0.926665
12304	Akap9/ENSMUST00000044492_Intron7/clean	IR	5:4012458-4018579/+	Inc-NMD	0.0074	0.0001	0.0073	0.0073	1.69163	0.38156	2.41203	0.127636	1	1.80176	-3.95619	8.66442	0.126921	0.79505	0.0521791	0.378234	0.0526481	0.821259	1
12305	Dnajc13/ENSMUST00000186788_Intron22/clean	IR	9:104080718-104084951/-	Inc-NMD	0.0038	0.001	0.0028	0.0028	1.4184	1.67978	2.41196	0.127641	1	1.34288	-3.63116	4.78407	0.123071	0.788038	-0.0390918	1.81426	0.114136	0.739624	1
12306	AFE:Cxxc5-206-exon1;Cxxc5-202-exon1	AFE	18:35962491-35991445/+		0.9999	1	-0.0001	0.0001	-1.76797	2.14051	2.41193	0.128576	1	-0.0625243	0.882682	0.186457	0.671315	1	1.76255	-3.9838	2.6409	0.135269	0.803151
12307	Pdk2/ENSMUST00000038431_Intron3/anti-near	IR	11:94922847-94923290/-	Inc-NMD	0	0.0007	-0.0006	0.0006	-2.33969	0.0877688	2.41182	0.128584	1	-2.0464	-3.96314	4.97131	0.0665538	0.704358	0.0886245	0.0564805	0.0851324	0.773994	1
12308	Rtel1/ENSMUST00000048608_Intron17/clean	IR	2:180991101-180991255/+	Inc-NMD	0.1055	0.0839	0.0216	0.0216	0.437093	2.42674	2.41175	0.127658	1	0.477551	-0.795866	4.50961	0.0486999	0.65721	0.0755695	2.26694	0.429798	0.520873	1
12309	Llgl2/ENSMUST00000103032_Intron13/clean	IR	11:115740976-115741063/+	Inc-NMD	0.0021	0.0007	0.0015	0.0015	1.24658	3.3883	2.41167	0.127664	1	1.15914	-3.2307	2.38268	0.141119	0.811237	-0.0737699	3.75245	0.822241	0.377215	0.967567
12310	Sh3tc1/ENSMUST00000070203_Intron11/clean	IR	5:35864886-35866988/-	Inc-NMD	0.0018	0.0001	0.0018	0.0018	1.78594	0.114232	2.41147	0.147562	1	1.49666	-3.97406	5.38318	0.20555	0.881372	-0.348583	0.0831855	3.22111	0.090517	0.747413
12311	Trmt5/ENSMUST00000116420_Intron4/clean	IR	12:73327407-73327778/-	Inc-NMD	0.0195	0.0521	-0.0326	0.0326	-0.675763	1.49203	2.41144	0.127681	1	-0.713178	-2.44636	3.00307	0.101228	0.761058	-0.0265784	1.49504	0.038035	0.847687	1
12312	Tent4b/ENSMUST00000118952_Intron7/clean	IR	8:88975862-88977267/+	Inc-NMD	0.005	0.0135	-0.0085	0.0085	-1.02334	1.81654	2.41131	0.152023	1	-0.726659	-3.3922	2.06575	0.282451	0.916031	0.30046	1.96185	7.90329	0.0120268	0.452999
12313	Flii/ENSMUST00000002889_Intron19/anti-near	IR	11:60608155-60608234/-	Inc-NMD	0.0308	0.0224	0.0083	0.0083	0.556789	2.9172	2.41129	0.127693	1	0.475824	-1.61422	2.11181	0.164399	0.842663	-0.0282622	3.08227	0.108507	0.745879	1
12314	Tmem104/ENSMUST00000061450_Intron4/clean	IR	11:115091728-115092141/+	Inc-NMD	0.0008	0	0.0008	0.0008	1.56414	0.0290522	2.41126	0.130043	1	1.70181	-3.99226	4.2622	0.131322	0.800477	0.0598319	-0.00569818	0.0983805	0.757602	1
12315	Itgb1/ENSMUST00000090006_Intron9/clean	IR	8:129444156-129446472/+	Inc-NMD	0.0021	0.0012	0.0009	0.0009	0.748068	5.478	2.41122	0.127698	1	0.715388	-2.51686	4.59374	0.0860861	0.73853	-0.030332	6.14897	0.208055	0.654076	1
12316	Cdh16/ENSMUST00000163783_Intron5/clean	IR	8:105346704-105348126/-	Inc-NMD	0.0076	0.004	0.0036	0.0036	0.790884	3.82953	2.41106	0.127711	1	0.848651	-2.46747	5.72311	0.0391517	0.62109	0.0767196	4.2436	0.473013	0.500892	1
12317	Apbb1/ENSMUST00000189378_Intron4/known-exon	IR	7:105216547-105216634/-	Inc-NMD	0.0001	0	0.0001	0.0001	1.73593	0.832876	2.41099	0.128648	1	1.75328	-3.98565	3.13972	0.119774	0.784673	-0.0359188	0.885307	0.0543198	0.818497	1
12318	Lamb1/ENSMUST00000002979_Intron19/clean	IR	12:31353135-31354588/+	Inc-NMD	0.0005	0.0001	0.0004	0.0004	1.86002	3.73179	2.4109	0.127723	1	1.95334	-3.80302	5.67544	0.0660131	0.703452	0.0046954	4.17317	0.00425316	0.948763	1
12319	SE:Anks6-202-exon9;Anks6-201-int8	SE	4:47033270-47038913/-		1	0.9999	0.0001	0.0001	1.71521	1.13639	2.41089	0.128656	1	-0.312231	0.245043	3.05864	0.0983618	0.757401	-1.99293	-3.98361	3.64966	0.0852076	0.736981
12320	A3SS:Bzw2-206-exon4;Bzw2-201-exon11	A3SS	12:36143089-36154260/-		0.0058	0.002	0.0038	0.0038	0.968996	3.17162	2.41045	0.127757	1	0.870733	-2.98296	1.78925	0.19866	0.878081	-0.100688	3.51116	0.830952	0.374758	0.966712
12321	Nrd1/ENSMUST00000065977_Intron28/anti-near	IR	4:108917060-108917265/+	Inc-NMD	0.0164	0.0106	0.0058	0.0058	0.610569	3.42896	2.41044	0.127758	1	0.477412	-2.00377	2.45541	0.135566	0.803575	-0.120589	3.75312	2.00558	0.174805	0.854759
12322	A3SS:Trp53rkb-201-exon2;Trp53rkb-203-exon2	A3SS	2:166635989-166637301/+		0.0148	0.0039	0.0109	0.0109	1.04686	0.557722	2.41032	0.127767	1	0.827615	-3.16332	1.4	0.253025	0.901758	-0.199455	0.498079	1.71735	0.207486	0.881372
12323	AFE:Rusc2-205-exon1;Rusc2-208-exon1	AFE	4:43383760-43414627/+		0.2591	0.1119	0.1472	0.1472	1.31684	-1.30566	2.41009	0.127785	1	0.917052	-3.22882	2.0955	0.165946	0.844219	-0.354657	-1.77749	1.23526	0.281878	0.915634
12324	A5SS:Dag1-203-exon1;Dag1-201-exon1	A5SS	9:108130357-108140823/-		0.5359	0.4742	0.0617	0.0617	0.424746	3.37166	2.41004	0.127789	1	0.236289	1.40225	2.00101	0.175271	0.855247	-0.161359	1.32834	1.07112	0.315209	0.935938
12325	Appl2/ENSMUST00000020500_Intron11/clean	IR	10:83447357-83448575/-	Inc-NMD	0.3814	0.3058	0.0756	0.0756	0.554076	0.975208	2.41003	0.12779	1	0.2302	-0.781286	1.36487	0.258838	0.905468	-0.280621	0.0830427	1.42432	0.249103	0.898968
12326	Eeig1/ENSMUST00000048375_Intron4/clean	IR	2:32450168-32453430/+	Inc-NMD	0.0276	0.0151	0.0125	0.0125	0.908108	1.14885	2.40989	0.138216	1	0.540386	-3.19206	1.93449	0.360237	0.960486	-0.341339	1.18291	5.58352	0.0303258	0.587076
12327	Krt19/ENSMUST00000007317_Intron5/clean	IR	11:100031994-100032105/-		0.0061	0.0046	0.0015	0.0015	0.55804	5.20298	2.40989	0.127801	1	0.411203	-1.38986	1.54383	0.230935	0.89364	-0.144487	5.78614	1.69711	0.210059	0.881705
12328	Mgme1/ENSMUST00000028910_Intron2/clean	IR	2:144114405-144118234/+	Inc-NMD	0.0058	0.0002	0.0057	0.0057	1.48091	1.82605	2.40948	0.127832	1	1.57313	-3.75222	5.0592	0.111835	0.775547	0.0481254	1.99909	0.156995	0.696873	1
12329	Scap/ENSMUST00000098350_Intron9/clean	IR	9:110205744-110206706/+	Inc-NMD	0.025	0.0132	0.0118	0.0118	0.714975	2.21962	2.40947	0.127833	1	0.827446	-2.50078	4.7299	0.0440664	0.640735	0.155312	2.35652	2.30977	0.146965	0.819962
12330	Spacdr/ENSMUST00000100539_Intron4/clean	IR	5:137756995-137757328/+	Inc-NMD	0.0166	0.0108	0.0057	0.0057	0.648382	3.139	2.40935	0.127842	1	0.411308	-2.16187	1.20552	0.287548	0.919734	-0.205668	3.40929	4.9233	0.0404138	0.626625
12331	A5SS:Rap1gds1-208-exon1;Rap1gds1-202-exon4	A5SS	3:138689630-138721306/-		0.0021	0.0044	-0.0023	0.0023	-1.12677	2.68565	2.40925	0.12785	1	-1.22465	-3.12819	4.01183	0.0614124	0.692599	-0.148996	2.94237	1.99383	0.176006	0.856282
12332	SE:Mlf1-201-exon3;Mlf1-202-int2	SE	3:67292032-67300224/+		0.0017	0.002	-0.0002	0.0002	-1.192	2.76143	2.40909	0.127862	1	-1.26271	-3.20646	4.33163	0.0528587	0.67126	-0.14713	3.04403	1.84948	0.191628	0.871154
12333	Polh/ENSMUST00000024749_Intron8/clean	IR	17:46492458-46493610/-	Inc-NMD	0.0062	0.0016	0.0047	0.0047	1.31914	1.67294	2.40903	0.127867	1	1.16911	-3.60107	3.59584	0.165119	0.84321	-0.156878	1.80328	1.8952	0.186499	0.86633
12334	Rock2/ENSMUST00000220688_Intron24/clean	IR	12:17021144-17021225/+	Inc-NMD	0.0037	0.0005	0.0032	0.0032	1.12467	3.02946	2.40901	0.127868	1	1.07784	-3.08143	2.02203	0.173142	0.853435	-0.0540995	3.3414	0.42365	0.523833	1
12335	A5SS:Zfp120-204-exon3;Zfp120-201-exon3	A5SS	2:149960121-149961484/-	Inc-NMD	0.1825	0.3019	-0.1194	0.1194	-0.819549	-0.0949128	2.40899	0.127869	1	-0.634855	-1.91997	2.2561	0.151458	0.826752	0.144179	-0.708476	0.312589	0.583396	1
12336	Hspa4/ENSMUST00000020630_Intron1/clean	IR	11:53183142-53190886/-	Inc-NMD	0.0034	0.0016	0.0018	0.0018	0.978787	3.93438	2.40866	0.127895	1	0.799493	-3.16483	4.75068	0.179533	0.859601	-0.19018	4.39608	4.44419	0.0501829	0.663316
12337	SE:Kidins220-210-exon26;Kidins220-208-int19	SE	12:25090569-25101093/+		0.0001	0.0034	-0.0033	0.0033	-1.40018	1.10697	2.40854	0.127904	1	-1.33719	-3.34796	2.82056	0.111369	0.775316	0.158315	1.14118	0.981974	0.335624	0.948544
12338	AFE:Ccdc58-201-exon1;Ccdc58-203-exon1	AFE	16:35892508-35903060/+		0.0023	0.0014	0.0008	0.0008	1.12165	2.4903	2.40817	0.127933	1	0.921885	-3.04368	1.39583	0.253706	0.902242	-0.17136	2.72676	3.29582	0.0871592	0.7407
12339	SE:Picalm-209-exon13;Picalm-201-int20	SE	7:89846229-89856790/+		0.0388	0.0292	0.0096	0.0096	0.458111	3.75803	2.40799	0.127947	1	0.390351	-0.65773	2.73432	0.116581	0.782021	-0.0605401	3.98699	0.550208	0.468369	1
12340	AFE:Tnip1-212-exon1;Tnip1-201-exon1	AFE	11:54831709-54853658/-		0.6	0.4615	0.1385	0.1385	1.37754	-1.79777	2.40792	0.127953	1	0.661565	-2.90255	1.17481	0.293568	0.923247	-0.712892	-2.7973	1.79381	0.198116	0.877481
12341	SE:Slc35a5-201-exon5;Slc35a5-202-int4	SE	16:44964765-44971815/-		0.9829	0.9129	0.07	0.07	0.826377	2.24082	2.40789	0.127954	1	0.277051	0.918272	3.06531	0.0980241	0.757234	-0.567347	-2.21039	1.08552	0.312074	0.933946
12342	Skic3/ENSMUST00000091466_Intron28/clean	IR	13:76287682-76288646/+	Inc-NMD	0.0003	0	0.0002	0.0002	1.61291	1.14135	2.40759	0.12891	1	1.89885	-3.97084	3.68528	0.096294	0.753712	0.230866	1.23034	2.9723	0.102858	0.763639
12343	SE:Sirt5-201-exon2;Sirt5-204-int2	SE	13:43524345-43530170/+	Exc-NMD	0.9998	1	-0.0001	0.0001	-1.59841	0.374773	2.40735	0.128928	1	0.543679	-0.291843	6.02147	0.0252284	0.560016	2.19628	-3.92926	3.08783	0.109457	0.772483
12344	Saraf/ENSMUST00000033933_Intron4/clean	IR	8:34635012-34635610/+	Inc-NMD	0.0124	0.0069	0.0054	0.0054	0.704169	3.42089	2.4073	0.128	1	0.528751	-2.28496	2.12788	0.162892	0.841221	-0.137509	3.76278	2.46375	0.134948	0.803151
12345	Ubr3/ENSMUST00000055758_Intron4/clean	IR	2:69752733-69753227/+	Inc-NMD	0.0001	0.0003	-0.0002	0.0002	-1.88801	1.57501	2.40723	0.128005	1	-1.83181	-3.97919	4.80068	0.109018	0.772483	-0.0683159	1.71138	0.264097	0.613942	1
12346	Dnaaf5/ENSMUST00000026975_Intron10/clean	IR	5:139163821-139167171/+	Inc-NMD	0.0108	0.0051	0.0057	0.0057	0.891147	2.42706	2.40685	0.128034	1	0.732718	-3.09442	2.82262	0.199082	0.878446	-0.134862	2.64174	1.72099	0.207026	0.881372
12347	ALE:Csnk1a1-203-exon6;Csnk1a1-206-exon10	ALE	18:61713559-61720496/+		0.0118	0.0032	0.0086	0.0086	0.882538	3.49427	2.40683	0.128036	1	2.36171	-2.13344	23.9318	0.000137903	0.0538213	1.46511	3.84347	122.407	3.49563e-09	1.10924e-05
12348	A5SS:Prrc2c-202-exon34;Prrc2c-206-exon20	A5SS	1:162501226-162501671/-		0.9632	0.9493	0.0139	0.0139	0.632865	4.63641	2.40666	0.128049	1	0.00953473	2.64253	0.00910218	0.92511	1	-0.597991	-1.34049	1.9364	0.182023	0.861609
12349	A3SS:Ptges2-202-exon4;Ptges2-201-exon4	A3SS	2:32290121-32290414/+	Inc-NMD	0.0012	0.0046	-0.0034	0.0034	-1.1887	2.39547	2.40666	0.128049	1	-0.937683	-3.3252	2.12796	0.162884	0.841215	0.222933	2.61785	5.35706	0.0334192	0.600042
12350	SE:Phf21a-202-exon4;Phf21a-206-int4	SE	2:92044435-92051816/+		0.7907	0.7097	0.081	0.081	0.520915	1.49494	2.40665	0.12805	1	0.0109039	0.293063	0.00400737	0.950264	1	-0.517019	-1.13791	4.51682	0.0485398	0.656755
12351	Usp24/ENSMUST00000094933_Intron53/clean	IR	4:106270872-106271571/+	Inc-NMD	0.0007	0.0001	0.0005	0.0005	1.7325	2.09937	2.40658	0.128055	1	1.94571	-3.87732	6.47371	0.0876264	0.741746	0.200246	2.29731	3.95281	0.0631618	0.695872
12352	Fpgs/ENSMUST00000028148_Intron2/clean	IR	2:32582517-32582604/-	Inc-NMD	0.0172	0.002	0.0152	0.0152	0.950465	1.98785	2.40646	0.128065	1	0.932741	-2.94618	2.60986	0.124628	0.79098	-0.000409577	2.12928	1.1247e-05	0.997363	1
12353	Hnrnpk/ENSMUST00000043269_Intron13/clean	IR	13:58541589-58541666/-	Inc-NMD	0.0121	0.0088	0.0033	0.0033	0.387098	5.4053	2.4063	0.128077	1	0.351843	-0.435946	2.3962	0.140066	0.80999	-0.053379	5.97637	0.397426	0.536815	1
12354	Eif4g1/ENSMUST00000044783_Intron5/clean	IR	16:20494271-20494479/+	Inc-NMD	0.0001	0	0.0001	0.0001	2.16914	5.04627	2.40627	0.129011	1	2.27769	-3.92533	4.52931	0.0547663	0.6765	0.0362898	5.67514	0.121727	0.731458	1
12355	SE:Tomm22-201-exon2;Tomm22-203-int1	SE	15:79555210-79556097/+	Exc-NMD	0.9811	0.9735	0.0076	0.0076	0.53658	6.98921	2.4062	0.128085	1	-0.0417426	4.76172	0.172176	0.683381	1	-0.521497	-0.330895	1.56319	0.228155	0.89364
12356	AFE:Tmtc4-209-exon1;Tmtc4-201-exon1	AFE	14:123215699-123220583/-		0.0004	0	0.0004	0.0004	1.8372	-0.244566	2.4058	0.129048	1	1.82533	-3.98363	3.47299	0.109477	0.772483	-0.138168	-0.310291	0.316893	0.580839	1
12357	Cpd/ENSMUST00000021201_Intron4/clean	IR	11:76703558-76704308/-	Inc-NMD	0.0006	0.0001	0.0005	0.0005	1.98526	2.46291	2.40575	0.12812	1	2.09024	-3.83505	7.86054	0.0598656	0.688322	0.121668	2.71324	0.928353	0.348814	0.95464
12358	Phc2/ENSMUST00000106079_Intron3/clean	IR	4:128638925-128639582/+	Inc-NMD	0.0003	0	0.0002	0.0002	1.90906	3.27575	2.40556	0.129067	1	1.71597	-3.99413	4.4152	0.1286	0.796463	-0.278345	3.66446	10.2121	0.00530342	0.343994
12359	Ormdl1/ENSMUST00000027266_Intron2/clean	IR	1:53338312-53344613/+	Inc-NMD	0.0004	0.0001	0.0003	0.0003	1.74561	2.11726	2.40551	0.128138	1	1.70583	-3.94589	5.95968	0.14701	0.820012	-0.0537947	2.33067	0.312257	0.583594	1
12360	Capn5/ENSMUST00000040971_Intron12/clean	IR	7:97773263-97774448/-	Inc-NMD	0.0038	0.0002	0.0035	0.0035	1.53944	1.48067	2.40536	0.128149	1	1.53414	-3.73635	4.52397	0.11599	0.781045	-0.0192158	1.58148	0.0180252	0.894777	1
12361	SE:Tmem54-203-exon3;Tmem54-201-int2	SE	4:129002198-129004322/+		0.9213	0.9393	-0.018	0.018	-0.375116	5.38066	2.40536	0.12815	1	0.0475947	3.27	0.215088	0.648698	1	0.433769	-0.332321	3.4948	0.0789086	0.730254
12362	Slu7/ENSMUST00000020681_Intron14/clean	IR	11:43336083-43336185/+	Inc-NMD	0.0024	0.0048	-0.0025	0.0025	-1.05658	2.59014	2.40523	0.12816	1	-0.835329	-3.14225	1.85496	0.191004	0.870667	0.24125	2.83981	7.46823	0.0141803	0.475627
12363	SE:Wbp1l-201-exon2;Wbp1l-203-int1	SE	19:46587733-46632791/+		0.4996	0.5602	-0.0606	0.0606	-0.401524	3.76838	2.40512	0.128169	1	0.0154109	1.73206	0.01663	0.898907	1	0.362866	1.63809	5.21626	0.0355246	0.607372
12364	AFE:Cdk2-207-exon1;Cdk2-201-exon1	AFE	10:128539873-128540580/-		0.0101	0.0187	-0.0086	0.0086	-0.692054	2.94422	2.40485	0.128189	1	-0.789973	-2.27518	4.13571	0.0579209	0.684706	-0.0809528	3.19013	0.777678	0.390166	0.972823
12365	Rrp1/ENSMUST00000062678_Intron3/clean	IR	10:78245054-78246799/-	Inc-NMD	0.0403	0.0314	0.0088	0.0088	0.400014	4.52383	2.40474	0.128197	1	0.175148	0.213378	0.85005	0.369454	0.964406	-0.182996	4.78285	5.68756	0.0290158	0.581461
12366	Tpr/ENSMUST00000124973_Intron32/clean	IR	1:150305297-150306311/+	Inc-NMD	0.0002	0.001	-0.0008	0.0008	-1.57252	3.07437	2.40466	0.128204	1	-1.52658	-3.6392	4.76509	0.0746298	0.722329	0.0780893	3.41591	0.856001	0.367824	0.963675
12367	Pnpla6/ENSMUST00000004681_Intron6/clean	IR	8:3571416-3571507/+	Inc-NMD	0.0041	0.0009	0.0033	0.0033	1.18033	1.70718	2.40462	0.128207	1	1.37474	-3.12147	2.8451	0.109937	0.773011	0.142587	1.80603	1.40779	0.251761	0.900888
12368	Dync1li1/ENSMUST00000047404_Intron7/clean	IR	9:114544298-114544667/+	Inc-NMD	0.0023	0.001	0.0013	0.0013	1.36845	2.46422	2.40445	0.12822	1	1.26373	-3.54564	4.69348	0.115379	0.78054	-0.0571635	2.71198	0.252241	0.621953	1
12369	Ern1/ENSMUST00000001059_Intron20/clean	IR	11:106290666-106291020/-	Inc-NMD	0.0017	0.0004	0.0013	0.0013	1.68785	0.562584	2.40432	0.12823	1	1.54462	-3.56341	2.43249	0.137287	0.805864	-0.146493	0.553847	0.347182	0.563471	1
12370	Ap2m1/ENSMUST00000090023_Intron10/anti-near	IR	16:20361501-20362060/+	Inc-NMD	0.0019	0.0009	0.001	0.001	0.676068	5.99963	2.40429	0.128233	1	0.672761	-2.13096	3.0374	0.099446	0.758911	0.0108652	6.69906	0.0137274	0.908105	1
12371	Nol8/ENSMUST00000221142_Intron8/clean	IR	13:49817644-49818203/+	Inc-NMD	0	0.0001	-0.0001	0.0001	-1.73534	1.00607	2.40404	0.129184	1	-1.64412	-4.00586	2.89852	0.132066	0.800691	-0.0599096	1.09268	0.183272	0.673957	1
12372	Cops3/ENSMUST00000019517_Intron5/clean	IR	11:59718852-59720972/-	Inc-NMD	0.0011	0.0002	0.0009	0.0009	1.59837	3.40505	2.404	0.128255	1	1.53208	-3.78541	5.06159	0.134414	0.803151	-0.0893351	3.80945	1.2117	0.286357	0.918671
12373	Pcnx3/ENSMUST00000113615_Intron4/clean	IR	19:5736555-5736654/-	Inc-NMD	0	0.0002	-0.0001	0.0001	-2.06494	2.19432	2.40394	0.129191	1	-1.89965	-3.98054	4.22063	0.0868989	0.739891	0.00431935	2.41002	0.00136187	0.970992	1
12374	AFE:Dnajc12-201-exon1;Dnajc12-202-exon1	AFE	10:63218298-63231563/+		0.9999	1	-0.0001	0.0001	-1.74735	1.34196	2.40392	0.129193	1	-0.0395991	0.395482	0.0554687	0.816624	1	1.87978	-3.98369	3.26848	0.10081	0.760209
12375	Hectd1/ENSMUST00000042052_Intron5/clean	IR	12:51849218-51849317/-	Inc-NMD	0.0001	0	0.0001	0.0001	2.06262	2.30192	2.40382	0.129201	1	2.41579	-3.91698	3.89708	0.0766792	0.72689	0.190891	2.53158	2.60738	0.124796	0.79106
12376	Cdc42bpg/ENSMUST00000025681_Intron13/clean	IR	19:6364101-6364314/+	Inc-NMD	0.0002	0.0001	0.0002	0.0002	1.85882	2.41869	2.40365	0.128282	1	1.75129	-3.81778	3.44904	0.0996081	0.759033	-0.0858581	2.66098	0.642586	0.433852	0.988565
12377	Usp54/ENSMUST00000022356_Intron5/clean	IR	14:20639335-20639441/-	Inc-NMD	0	0.0003	-0.0002	0.0002	-1.9737	0.962721	2.40361	0.129217	1	-1.68285	-4.00674	3.83943	0.125037	0.791482	0.184324	1.03412	1.03889	0.322383	0.940974
12378	Ctr9/ENSMUST00000005749_Intron10/clean	IR	7:110642714-110642820/+	Inc-NMD	0.0001	0	0.0001	0.0001	1.6994	2.12857	2.40353	0.129223	1	1.75837	-3.98463	2.86674	0.121359	0.786248	0.0288906	2.34828	0.0854162	0.773628	1
12379	Dnajc27/ENSMUST00000020986_Intron6/clean	IR	12:4153215-4156801/+	Inc-NMD	0.0009	0	0.0008	0.0008	1.61138	-0.00901032	2.40326	0.133737	1	1.63891	-4.00028	4.30423	0.143587	0.815188	-0.0466125	-0.0429073	0.0632167	0.8045	1
12380	Atp1a1/ENSMUST00000036493_Intron16/clean	IR	3:101489196-101489317/-	Inc-NMD	0.0004	0.0002	0.0002	0.0002	1.21257	5.96124	2.40324	0.128314	1	1.17124	-3.12136	2.31653	0.14641	0.819121	-0.0543509	6.67445	0.309318	0.585355	1
12381	Dmxl1/ENSMUST00000180611_Intron7/clean	IR	18:49985492-49990299/+	Inc-NMD	0.0013	0	0.0013	0.0013	1.54991	0.359305	2.40323	0.136561	1	1.67086	-3.99643	5.10584	0.136902	0.805287	0.0459499	0.360203	0.073693	0.789307	1
12382	Prmt5/ENSMUST00000023873_Intron4/clean	IR	14:54752345-54752759/-	Inc-NMD	0.0008	0.0001	0.0008	0.0008	1.64812	3.02421	2.4032	0.128316	1	1.77841	-3.74782	4.50343	0.07536	0.724286	0.0586348	3.37104	0.476042	0.499543	1
12383	Trio/ENSMUST00000090247_Intron50/clean	IR	15:27741366-27742457/-	Inc-NMD	0.0613	0.0435	0.0179	0.0179	0.516064	2.27545	2.40318	0.128318	1	0.47188	-1.53283	3.0798	0.0972959	0.755882	-0.00909095	2.27734	0.00764107	0.931366	1
12384	AFE:Skp1-203-exon1;Skp1-201-exon1	AFE	11:52122946-52127663/+		0.005	0.0007	0.0042	0.0042	0.973332	4.01562	2.40307	0.128327	1	0.880025	-2.82547	2.56196	0.127903	0.795714	-0.126149	4.48839	1.88828	0.187264	0.866765
12385	SE:Hccs-201-exon4;Hccs-203-int3	SE	X:168098718-168099991/-	Exc-NMD	1	0.9999	0.0001	0.0001	2.17671	3.14898	2.403	0.129264	1	0.147556	1.55903	1.1172	0.30533	0.929887	-1.86735	-3.98362	3.46172	0.0924894	0.747413
12386	SE:Ptges3-201-exon5;Ptges3-202-int4	SE	10:127906102-127910090/+		0.9971	0.9988	-0.0018	0.0018	-0.744774	7.89719	2.40293	0.128338	1	0.0225525	5.63438	0.0926912	0.764483	1	0.770266	-2.47304	3.26007	0.0887473	0.744028
12387	Tsc2/ENSMUST00000097373_Intron22/clean	IR	17:24827163-24827917/-	Inc-NMD	0.0188	0.009	0.0098	0.0098	0.768754	2.26172	2.40281	0.128347	1	0.865167	-2.41147	4.17022	0.0569896	0.681778	0.146751	2.3875	2.94289	0.104446	0.765097
12388	Osbpl7/ENSMUST00000090020_Intron4/clean	IR	11:96943650-96944940/+	Inc-NMD	0.0779	0.0143	0.0636	0.0636	0.971268	0.151094	2.40271	0.128354	1	0.583361	-3.06295	1.88312	0.289377	0.920927	-0.377203	0.0135868	2.33743	0.144713	0.816497
12389	AFE:Eif4enif1-213-exon1;Eif4enif1-206-exon1	AFE	11:3152993-3153629/+		0	0.0001	-0.0001	0.0001	-1.96951	0.694877	2.40216	0.129329	1	-1.87091	-3.98305	3.22457	0.10283	0.763639	-0.0938942	0.731366	0.32083	0.57852	1
12390	AFE:Gm38182-203-exon1;Pcdhgc4-201-exon1	AFE	18:37951037-37958073/+		NA	NA	NA	NA	-2.69237	-2.6552	2.40209	0.129335	1	-2.30738	-3.929	4.12412	0.0697699	0.711737	0.174051	-3.43914	0.0531171	0.820479	1
12391	Mbd1/ENSMUST00000097530_Intron4/clean	IR	18:74406729-74406805/+	Inc-NMD	0.0111	0.0018	0.0093	0.0093	0.970201	2.52413	2.40188	0.128419	1	0.957668	-3.02976	2.81262	0.111837	0.775547	-0.0110366	2.75037	0.0131337	0.910104	1
12392	AFE:Ahsa2-205-exon1;Ahsa2-201-exon1	AFE	11:23446882-23447774/-		0.0001	0	0.0001	0.0001	1.98876	1.70401	2.40175	0.129361	1	1.88123	-3.98346	3.1805	0.104909	0.765097	-0.27555	1.86808	4.22957	0.0554287	0.677713
12393	SE:Clk4-210-exon3;Clk4-201-int2	SE	11:51158159-51162626/+		0.1409	0.0945	0.0464	0.0464	0.608965	1.13229	2.40163	0.128438	1	0.679897	-1.69039	4.3145	0.0532802	0.672266	0.0661732	0.872022	0.144531	0.708531	1
12394	Plekhg3/ENSMUST00000075249_Intron2/clean	IR	12:76607293-76608979/+	Inc-NMD	0.0007	0.0001	0.0006	0.0006	1.85727	2.94178	2.4016	0.12844	1	1.89323	-3.9554	7.46172	0.108178	0.772222	-0.0460593	3.26782	0.3693	0.551428	1
12395	ALE:Aldh3a2-203-exon10;Aldh3a2-202-exon10	ALE	11:61137148-61139687/-		0.0272	0.05	-0.0228	0.0228	-0.698084	2.46378	2.40154	0.128445	1	-0.361486	-1.53254	0.765219	0.393906	0.974024	0.309089	2.51396	7.5702	0.0136388	0.469428
12396	Lrrcc1/ENSMUST00000091325_Intron10/clean	IR	3:14615516-14616447/+	Inc-NMD	0.0011	0.0001	0.001	0.001	1.62265	1.51272	2.40151	0.143503	1	1.65232	-3.90767	4.12332	0.151601	0.827096	-0.00309415	1.6442	0.000699106	0.979214	1
12397	Htatip2/ENSMUST00000085272_Intron2/clean	IR	7:49409542-49411807/+	Inc-NMD	0.0013	0.0001	0.0012	0.0012	1.61897	0.960989	2.40137	0.157501	1	1.64995	-3.94813	4.71423	0.162402	0.840389	-0.0621504	1.01849	0.166937	0.687955	1
12398	SE:Golga2-202-exon3;Golga2-203-int2	SE	2:32182228-32186637/+		0.1789	0.221	-0.0421	0.0421	-0.368944	2.6972	2.40125	0.128467	1	-0.0203178	0.177212	0.00984101	0.92214	1	0.358431	2.10271	12.2369	0.00275933	0.264299
12399	Arhgef11/ENSMUST00000039476_Intron31/clean	IR	3:87636960-87637715/+	Inc-NMD	0.0374	0.0206	0.0168	0.0168	0.756175	1.44274	2.40105	0.128483	1	0.671039	-2.74882	2.13316	0.162401	0.840389	-0.0919149	1.46295	0.73388	0.403557	0.977565
12400	B3galnt2/ENSMUST00000099747_Intron11/anti-near	IR	13:14170369-14171477/+	Inc-NMD	0.1504	0.1099	0.0405	0.0405	0.622517	0.821957	2.401	0.128487	1	0.115712	-1.84284	0.137411	0.715452	1	-0.473977	0.525882	7.84363	0.0122989	0.456858
12401	SE:Nemp2-201-exon6;Nemp2-205-int5	SE	1:52681572-52684419/+		0.8845	0.8131	0.0714	0.0714	0.872152	0.228318	2.40094	0.128491	1	-0.0856638	-0.563094	0.143541	0.709482	1	-0.921938	-2.43175	3.4607	0.080255	0.730643
12402	Tfrc/ENSMUST00000023486_Intron5/clean	IR	16:32435717-32435914/+	Inc-NMD	0.0171	0.0125	0.0046	0.0046	0.57325	4.12981	2.40094	0.128491	1	0.417732	-1.2093	1.54654	0.230544	0.89364	-0.112168	4.52641	1.43876	0.246811	0.897662
12403	SE:Iqcg-202-exon8;Iqcg-205-int5	SE	16:32841016-32851144/-		0.9999	0.9982	0.0017	0.0017	1.86647	0.533352	2.40089	0.128496	1	0.258505	-0.173591	0.990446	0.333606	0.947728	-1.5719	-3.82637	2.96829	0.127416	0.795355
12404	Kri1/ENSMUST00000038671_Intron2/clean	IR	9:21197981-21198994/-	Inc-NMD	0.0058	0.0006	0.0052	0.0052	1.39049	1.28605	2.40065	0.128514	1	1.25585	-3.61803	2.78437	0.141061	0.811213	-0.157665	1.37042	1.12206	0.304311	0.929105
12405	SE:Aopep-205-exon2;Aopep-208-int15	SE	13:63446671-63449592/+	Inc-NMD	0.0029	0.0181	-0.0152	0.0152	-1.31151	1.41355	2.40043	0.128531	1	-1.2163	-3.39621	4.60145	0.0828761	0.734212	0.0532994	1.50662	0.0546661	0.81793	1
12406	Prkacb/ENSMUST00000005164_Intron9/clean	IR	3:146438469-146443688/-	Inc-NMD	0.001	0.0002	0.0008	0.0008	1.83204	2.54256	2.40032	0.12854	1	1.81501	-3.81465	7.68627	0.0906698	0.747413	-0.005647	2.80446	0.00257346	0.960133	1
12407	SE:Wdr59-203-exon22;Wdr59-201-int22	SE	8:112187545-112188787/-		0.0001	0.0001	0	0	1.94829	1.2297	2.39995	0.128568	1	2.01266	-3.80581	3.35059	0.0847907	0.736981	0.0854798	1.31164	0.227803	0.639243	1
12408	A3SS:Mtmr11-201-exon17;Mtmr11-207-exon2	A3SS	3:96077963-96078458/+		0.9246	0.8935	0.031	0.031	0.439742	4.78902	2.39974	0.128585	1	0.211101	2.74877	2.89903	0.106867	0.769559	-0.268833	-0.433966	1.63265	0.218531	0.888071
12409	Mtcl1/ENSMUST00000086693_Intron6/clean	IR	17:66675456-66684847/-	Inc-NMD	0.0011	0.0005	0.0006	0.0006	1.49751	0.163832	2.39969	0.143384	1	1.49873	-3.80827	5.05775	0.150413	0.825455	0.0143808	0.122468	0.00675923	0.935438	1
12410	AFE:Ccne2-205-exon1;Ccne2-207-exon1	AFE	4:11191545-11192680/+		NA	NA	NA	NA	1.56066	-2.07945	2.39947	0.128606	1	1.27383	-3.25607	3.65086	0.0730754	0.717894	-0.323617	-2.98055	0.410876	0.540484	1
12411	Rnf39/ENSMUST00000040498_Intron3/anti-near	IR	17:37256388-37257947/+	Inc-NMD	0.1883	0.1535	0.0348	0.0348	0.369172	2.48983	2.39898	0.128644	1	0.070124	-0.175848	0.19338	0.677083	1	-0.296017	2.04113	4.82953	0.0421392	0.634807
12412	Hbegf/ENSMUST00000025363_Intron5/clean	IR	18:36639418-36639687/-		0.0207	0.0131	0.0076	0.0076	0.62235	3.15839	2.39897	0.128644	1	0.323447	-2.03728	1.1899	0.341036	0.950987	-0.301396	3.43818	11.3719	0.00362379	0.293042
12413	Cxxc1/ENSMUST00000025444_Intron4/clean	IR	18:74351068-74351156/+	Inc-NMD	0.1668	0.1349	0.0318	0.0318	0.351497	2.74802	2.3988	0.128658	1	0.341259	-0.0503372	3.44273	0.0809753	0.732031	-0.00508057	2.37266	0.00219639	0.963167	1
12414	Sharpin/ENSMUST00000023211_Intron5/anti-near	IR	15:76232018-76232095/-		0.2669	0.2261	0.0408	0.0408	0.336792	3.15952	2.39874	0.128662	1	0.230095	0.756218	1.61124	0.221442	0.8908	-0.109919	2.3355	0.792921	0.385662	0.970646
12415	Atp9a/ENSMUST00000029060_Intron26/clean	IR	2:168479625-168480989/-	Inc-NMD	0.0009	0.0001	0.0008	0.0008	1.90004	2.32505	2.39866	0.128668	1	1.63666	-3.90428	5.23003	0.153762	0.829641	-0.307256	2.54968	5.97114	0.0257613	0.563227
12416	A3SS:Atxn7l3-202-exon7;Atxn7l3-201-exon7	A3SS	11:102184148-102184471/-		0.1038	0.1276	-0.0238	0.0238	-0.398617	2.62184	2.39866	0.128668	1	-0.461885	-0.405461	3.79924	0.0679929	0.708397	-0.103734	2.37788	1.18243	0.292056	0.922035
12417	Plekhg3/ENSMUST00000075249_Intron16/clean	IR	12:76619433-76620020/+	Inc-NMD	0.0529	0.0354	0.0174	0.0174	0.516411	2.47933	2.39848	0.128682	1	0.447808	-1.57196	2.34947	0.143746	0.815454	-0.071626	2.54003	0.604143	0.447696	0.993274
12418	Tsc2/ENSMUST00000097373_Intron30/anti-near	IR	17:24819440-24821067/-	Inc-NMD	0.0214	0.0104	0.011	0.011	0.751475	2.3413	2.39845	0.128685	1	0.786671	-2.48692	5.90935	0.0621325	0.69326	0.0723964	2.4891	0.536398	0.473919	1
12419	Rps6kb2/ENSMUST00000025749_Intron8/anti-near	IR	19:4208919-4209001/-	Inc-NMD	0.0167	0.0018	0.015	0.015	0.967448	2.18766	2.39844	0.128685	1	0.868421	-3.00337	2.83523	0.11051	0.774009	-0.0948418	2.34922	0.571195	0.460142	0.997775
12420	Tns2/ENSMUST00000169627_Intron27/anti-near	IR	15:102024065-102024171/+	Inc-NMD	0.0602	0.0935	-0.0334	0.0334	-0.739014	1.17304	2.39842	0.128687	1	-0.918564	-2.03116	4.7101	0.0444613	0.64309	-0.193157	1.01542	1.09212	0.310653	0.933028
12421	Gapvd1/ENSMUST00000028224_Intron15/clean	IR	2:34590863-34594177/-	Inc-NMD	0.0004	0	0.0004	0.0004	1.79524	1.97603	2.39817	0.129639	1	1.81837	-3.98058	5.1984	0.109231	0.772483	-0.0433161	2.16714	0.149833	0.703504	1
12422	Slc11a2/ENSMUST00000023774_Intron7/clean	IR	15:100303525-100303624/-	Inc-NMD	0.0272	0.0173	0.0099	0.0099	0.757901	1.93535	2.39783	0.128732	1	0.656515	-2.33932	1.68796	0.211235	0.8825	-0.1028	2.00211	0.946792	0.344196	0.95251
12423	A3SS:Gas5-220-exon2;Gas5-336-exon2	A3SS	1:160862765-160863330/+		0.9999	1	-0.0001	0.0001	-2.09175	5.35501	2.39774	0.129672	1	-0.359474	3.28343	8.81463	0.00861397	0.408487	1.88123	-3.98346	3.1805	0.104909	0.765097
12424	A3SS:Ly6e-202-exon4;Ly6e-212-exon3	A3SS	15:74829313-74829628/+		0.6	0.7273	-0.1273	0.1273	-1.48324	-1.64304	2.39752	0.128757	1	-0.769348	-2.34573	3.01928	0.100382	0.760111	0.761399	-3.29216	1.08662	0.311837	0.933798
12425	Slc12a9/ENSMUST00000039991_Intron1/clean	IR	5:137330941-137331709/-		0.0696	0.0365	0.0331	0.0331	0.865062	0.381884	2.39741	0.128766	1	0.66666	-2.93703	2.31416	0.190207	0.869842	-0.20487	0.257351	1.57456	0.226544	0.89364
12426	Lasp1/ENSMUST00000043843_Intron5/clean	IR	11:97724529-97724909/+	Inc-NMD	0.0001	0.0003	-0.0002	0.0002	-1.79745	5.05527	2.39735	0.12877	1	-1.87382	-3.72086	4.93024	0.0491879	0.65867	-0.16348	5.6697	5.11667	0.0371061	0.613562
12427	Tbrg4/ENSMUST00000000394_Intron2/anti-near	IR	11:6574284-6575148/-		0.0236	0.0134	0.0102	0.0102	0.763726	2.78108	2.39717	0.128784	1	0.495572	-2.20511	1.60814	0.221866	0.891067	-0.269471	3.01181	3.66028	0.0727397	0.717256
12428	Bop1/ENSMUST00000023217_Intron4/known-exon+anti-near	IR	15:76340000-76340071/-	Inc-NMD	0.0076	0.0014	0.0063	0.0063	0.839521	3.6129	2.39714	0.128787	1	0.745438	-2.51987	1.46434	0.242818	0.895952	-0.102052	4.0034	0.826188	0.376099	0.967214
12429	A3SS:Phf20l1-210-exon6;Phf20l1-201-exon6	A3SS	15:66469297-66469525/+		0.1748	0.2541	-0.0794	0.0794	-0.562156	1.22788	2.39702	0.128795	1	0.112339	-1.03069	0.176152	0.679964	1	0.65226	0.703206	10.2464	0.00524253	0.342461
12430	Wdr83/ENSMUST00000093357_Intron4/anti-near	IR	8:85806337-85806417/-	Inc-NMD	0.0393	0.0283	0.0111	0.0111	0.692561	2.31856	2.39687	0.128807	1	0.580114	-1.83508	1.83503	0.193287	0.872766	-0.0553953	2.38502	0.1204	0.732865	1
12431	Syt12/ENSMUST00000059295_Intron3/clean	IR	19:4506916-4510644/-	Inc-NMD	0.0262	0.0141	0.0121	0.0121	0.849462	1.61318	2.39685	0.128808	1	0.327499	-2.92834	0.761939	0.510663	1	-0.489547	1.69392	18.2829	0.00051213	0.11759
12432	SE:Polr2d-201-exon3;Polr2d-202-int2	SE	18:31925074-31929102/+		0.9167	0.8977	0.019	0.019	0.369326	5.69635	2.39684	0.12881	1	0.025798	3.55043	0.0582567	0.812163	1	-0.331663	0.351141	2.03439	0.171904	0.85165
12433	SE:Ptprs-220-exon5;Ptprs-201-int12	SE	17:56733505-56734938/-		0.0031	0.0156	-0.0125	0.0125	-1.12537	2.35235	2.39673	0.128818	1	-1.72192	-2.95447	8.79148	0.00868577	0.40963	-0.639773	2.51893	20.176	0.000322253	0.0915883
12434	Fbxo38/ENSMUST00000048688_Intron9/clean	IR	18:62655592-62659202/-	Inc-NMD	0.0007	0	0.0007	0.0007	1.55313	1.84381	2.39663	0.130933	1	1.72066	-3.99118	5.32218	0.127568	0.795572	0.0939175	2.01948	0.939366	0.346045	0.953497
12435	Tnip1/ENSMUST00000018482_Intron2/clean	IR	11:54830562-54831536/-	Inc-NMD	0.0271	0.0075	0.0196	0.0196	0.878242	1.52174	2.3966	0.128828	1	0.529945	-2.87399	0.991378	0.333384	0.947728	-0.340005	1.57885	8.10735	0.0111463	0.443014
12436	Mark2/ENSMUST00000025921_Intron12/clean	IR	19:7260571-7260800/-	Inc-NMD	0.0037	0.001	0.0028	0.0028	1.12334	3.51458	2.39642	0.128842	1	1.16272	-3.25856	4.45017	0.0741602	0.721102	-0.00141344	3.91143	0.000263869	0.987229	1
12437	AFE:Mrpl23-206-exon1;Mrpl23-201-exon1	AFE	7:142086932-142088741/+		0	0.0001	-0.0001	0.0001	-2.09781	1.98297	2.3963	0.129784	1	-1.86735	-3.98362	3.46172	0.0924894	0.747413	0.0560337	2.17502	0.204046	0.657192	1
12438	AFE:Eif4enif1-213-exon1;Eif4enif1-203-exon1	AFE	11:3152798-3153629/+		0	0.0002	-0.0001	0.0001	-1.90097	-0.838143	2.39627	0.129786	1	-1.87091	-3.98305	3.22457	0.10283	0.763639	-0.133645	-0.983841	0.327348	0.574722	1
12439	AFE:Pvt1-247-exon1;Pvt1-211-exon1	AFE	15:61910051-62021087/+		NA	0.0056	NA	NA	-1.56059	-1.41691	2.39624	0.128856	1	-1.8575	-3.39701	3.14503	0.0940945	0.750966	-0.324232	-1.85565	1.2783	0.273934	0.910134
12440	A3SS:Gcfc2-201-exon10;Gcfc2-206-exon11	A3SS	6:81920523-81921387/+	Exc-NMD	0.875	0.8188	0.0561	0.0561	0.576173	1.98406	2.39624	0.128856	1	0.0567457	0.709831	0.104946	0.74993	1	-0.515618	-1.4813	2.39915	0.139838	0.80992
12441	Xbp1/ENSMUST00000063084_Intron3/anti-near	IR	11:5473468-5474238/+	Inc-NMD	0.112	0.0886	0.0234	0.0234	0.432924	2.58735	2.39619	0.12886	1	0.247743	-0.603739	1.50282	0.236969	0.895952	-0.140748	2.40735	1.11213	0.306395	0.93077
12442	Commd6/ENSMUST00000100339_Intron2/clean	IR	14:101874543-101877723/-	Inc-NMD	0.0484	0.0311	0.0174	0.0174	0.664722	1.84747	2.39613	0.128865	1	0.566881	-2.23465	4.24296	0.115785	0.78089	-0.0749854	1.88808	0.418363	0.526403	1
12443	SE:Arhgef19-204-exon3;Arhgef19-201-int2	SE	4:140972278-140973485/+		0.0067	0.0843	-0.0776	0.0776	-1.198	-0.536512	2.39607	0.128869	1	-1.72851	-3.30761	7.98323	0.0116728	0.448414	-0.566188	-0.760179	4.66992	0.0452755	0.645875
12444	Ints1/ENSMUST00000200393_Intron13/clean	IR	5:139753634-139754173/-	Inc-NMD	0.0625	0.0491	0.0134	0.0134	0.397711	3.49695	2.39605	0.128871	1	0.486054	-0.3198	5.17224	0.0362139	0.611031	0.118928	3.55031	1.24524	0.280008	0.914662
12445	SE:Eml2-201-exon15;Eml2-208-int13	SE	7:18935579-18936433/+	Exc-NMD	0.7671	0.863	-0.0959	0.0959	-0.646255	3.09624	2.39601	0.128874	1	-0.325904	1.42167	1.64645	0.216681	0.88646	0.334451	-0.57868	1.10391	0.308134	0.931698
12446	AFE:Hif1a-201-exon1;Hif1a-202-exon1	AFE	12:73948273-73973330/+		0.9802	0.9864	-0.0062	0.0062	0.804777	4.38683	2.39597	0.128877	1	0.157663	2.43568	1.45761	0.243861	0.895952	-0.695524	-1.89659	1.96594	0.178897	0.859053
12447	Phka1/ENSMUST00000043596_Intron27/clean	IR	X:101571724-101575682/-	Inc-NMD	0.0312	0.0026	0.0286	0.0286	1.25737	-0.0640896	2.39589	0.128883	1	0.987699	-3.53533	4.26102	0.208507	0.881372	-0.235084	-0.161253	1.39084	0.254525	0.902927
12448	SE:Qars-201-exon9;Qars-225-int8	SE	9:108388410-108388730/+		0.9998	0.9983	0.0015	0.0015	1.51945	5.79343	2.39582	0.128889	1	-0.026336	3.64747	0.105441	0.749362	1	-1.49311	-3.51283	3.48715	0.0792086	0.730643
12449	SE:Clptm1-207-exon2;Clptm1-201-int1	SE	7:19389756-19398858/-		0.0118	0.0024	0.0094	0.0094	0.867706	2.97615	2.39572	0.128897	1	0.576109	-2.58062	1.55045	0.22998	0.89364	-0.263538	3.25233	10.274	0.00519419	0.340923
12450	A5SS:Senp7-203-exon23;Senp7-214-exon3	A5SS	16:56006422-56008597/+		1	0.9996	0.0004	0.0004	2.07916	0.739103	2.39559	0.129839	1	0.021153	-0.0299396	0.00757262	0.931673	1	-1.93395	-3.98383	4.37682	0.0832105	0.734212
12451	Mfap3/ENSMUST00000108849_Intron1/anti-near	IR	11:57409539-57418684/+		0.0378	0.0135	0.0243	0.0243	1.14921	0.106634	2.39544	0.137499	1	1.01106	-3.48106	4.00184	0.180944	0.860901	-0.118208	0.0339342	0.379736	0.545918	1
12452	SE:Ip6k1-207-exon2;Ip6k1-201-int5	SE	9:107922100-107922661/+		0.0276	0.0166	0.011	0.011	0.875271	1.18372	2.39524	0.128934	1	0.849396	-3.0412	3.16069	0.124239	0.790267	-0.046875	1.21188	0.122007	0.731162	1
12453	A3SS:Mfsd10-201-exon5;Mfsd10-208-exon2	A3SS	5:34793108-34793364/-	Exc-NMD	0.9934	0.991	0.0024	0.0024	-0.747631	5.6311	2.39519	0.128938	1	-0.361471	3.50317	17.2615	0.000664988	0.133727	0.402925	-2.34235	0.694257	0.416288	0.981952
12454	A5SS:Chuk-206-exon1;Chuk-201-exon1	A5SS	19:44092192-44095726/-		0	0.0001	-0.0001	0.0001	-2.12606	1.83466	2.39517	0.129871	1	-1.99293	-3.98361	3.64966	0.0852076	0.736981	0.102151	2.00263	0.47554	0.499766	1
12455	A5SS:Mkrn1-201-exon6;Mkrn1-208-exon3	A5SS	6:39376871-39377395/-		0.9998	0.9985	0.0013	0.0013	1.62353	4.47253	2.3951	0.128945	1	-0.0292858	2.52829	0.105897	0.748841	1	-1.61399	-3.63828	3.53172	0.0774809	0.72859
12456	Hipk3/ENSMUST00000028600_Intron15/clean	IR	2:104260677-104261071/-	Inc-NMD	0.0151	0.0099	0.0052	0.0052	1.00065	2.11856	2.39507	0.128947	1	0.825024	-2.90789	2.47387	0.1342	0.803151	-0.180744	2.26633	1.39205	0.254326	0.902807
12457	Rpap1/ENSMUST00000048493_Intron9/clean	IR	2:119604701-119605433/-	Inc-NMD	0.0364	0.0225	0.0139	0.0139	0.676929	1.72096	2.39482	0.128967	1	0.694363	-2.50863	4.18322	0.0953793	0.751937	0.0367779	1.764	0.10473	0.750177	1
12458	Adgrg6/ENSMUST00000041168_Intron15/clean	IR	10:14308711-14310021/-		0.0005	0.0001	0.0003	0.0003	1.79943	1.94313	2.39475	0.128972	1	1.89606	-3.89006	6.39431	0.098405	0.757492	0.0896299	2.1204	0.442182	0.515003	1
12459	AFE:Cep170-209-exon1;Cep170-205-exon1	AFE	1:176621216-176641461/-		0.1395	0.0305	0.1089	0.1089	0.748142	0.84104	2.39441	0.128998	1	0.615476	-1.86	1.46246	0.243109	0.895952	-0.124079	0.549544	0.632329	0.437478	0.990028
12460	Uqcrc2/ENSMUST00000033176_Intron3/clean	IR	7:120237221-120239456/+	Inc-NMD	0.0006	0.0001	0.0005	0.0005	1.89889	3.96886	2.39435	0.129003	1	1.9269	-3.82535	6.15188	0.0772762	0.728239	-0.02646	4.45897	0.127191	0.725756	1
12461	Cndp2/ENSMUST00000025546_Intron6/clean	IR	18:84690284-84693101/-	Inc-NMD	0.0008	0.0002	0.0006	0.0006	1.75894	2.75138	2.39431	0.129006	1	1.57433	-3.81612	4.67819	0.13574	0.803646	-0.180859	3.05379	2.87579	0.108178	0.772222
12462	Smg7/ENSMUST00000043560_Intron3/clean	IR	1:152742465-152744002/-	Inc-NMD	0.0127	0.0054	0.0074	0.0074	0.985266	1.9369	2.39426	0.12901	1	0.8751	-3.15551	3.31544	0.14034	0.810095	-0.0487654	2.07898	0.159661	0.694451	1
12463	A5SS:Uqcrq-201-exon1;Uqcrq-204-exon1	A5SS	11:53319978-53321481/-		0.9999	0.9998	0.0002	0.0002	1.88388	8.34718	2.39425	0.129011	1	0.00461735	6.07225	0.00137864	0.970814	1	-1.88638	-3.77712	6.15756	0.0581195	0.685396
12464	A5SS:Wipf2-201-exon1;Wipf2-203-exon1	A5SS	11:98754506-98775799/+		0.9527	0.92	0.0328	0.0328	0.691593	2.79723	2.39374	0.12905	1	0.124294	1.27828	0.723581	0.406808	0.978865	-0.568661	-2.05117	1.67162	0.213358	0.884529
12465	Appbp2/ENSMUST00000018625_Intron7/clean	IR	11:85092348-85092428/-	Inc-NMD	0.0081	0.0028	0.0053	0.0053	0.890214	3.15057	2.39359	0.129063	1	0.822613	-2.74458	2.62307	0.123744	0.789013	-0.0502623	3.47214	0.357954	0.557542	1
12466	Kifc1/ENSMUST00000173492_Intron3/clean	IR	17:34104877-34105549/-	Inc-NMD	0.0591	0.0462	0.0129	0.0129	0.464442	3.16286	2.39356	0.129065	1	0.155571	-0.720313	0.401814	0.534601	1	-0.257528	3.22776	8.08622	0.011234	0.443777
12467	Igf2bp2/ENSMUST00000100052_Intron15/clean	IR	16:21879636-21880609/-	Inc-NMD	0.0059	0.0035	0.0025	0.0025	0.925175	3.09533	2.39354	0.129066	1	0.831565	-3.02702	2.95749	0.125695	0.792551	-0.0590951	3.4153	0.556797	0.46576	0.999377
12468	Pak6/ENSMUST00000099557_Intron8/anti-near	IR	2:118524902-118524995/+	Inc-NMD	0.0098	0.0268	-0.017	0.017	-0.82234	1.46406	2.39345	0.129073	1	-1.09705	-2.59731	4.75994	0.0434747	0.639455	-0.233968	1.47272	2.55971	0.128059	0.795826
12469	Rhbdd3/ENSMUST00000101610_Intron7/anti-near	IR	11:5055348-5055432/+	Inc-NMD	0.3659	0.2832	0.0827	0.0827	0.48928	1.13184	2.39339	0.129078	1	-0.0788314	-0.681207	0.0915154	0.765934	1	-0.584625	0.259689	13.2021	0.00205756	0.233215
12470	Arhgef40/ENSMUST00000093813_Intron7/clean	IR	14:52229350-52229470/+		0	0.0001	-0.0001	0.0001	-1.92158	1.1507	2.39325	0.13002	1	-1.99082	-3.98395	3.79322	0.0801232	0.730643	-0.118739	1.23539	0.526378	0.478015	1
12471	SE:Osbpl9-204-exon4;Osbpl9-201-int4	SE	4:108959790-108990940/-		0.0141	0.0077	0.0064	0.0064	0.8927	2.02026	2.39316	0.129096	1	0.91963	-2.33458	2.5307	0.130096	0.798555	0.0583153	2.09651	0.176263	0.679869	1
12472	Arhgef11/ENSMUST00000039476_Intron30/clean	IR	3:87636588-87636791/+	Inc-NMD	0.0003	0	0.0002	0.0002	1.74481	1.35718	2.39304	0.130037	1	1.77258	-3.98983	3.59782	0.118454	0.784427	-0.0805333	1.46803	0.309407	0.585301	1
12473	Utp20/ENSMUST00000004470_Intron30/clean	IR	10:88613412-88614084/-	Inc-NMD	0.0136	0.0027	0.011	0.011	1.0291	1.94974	2.39291	0.129116	1	1.16183	-3.2327	5.31605	0.0685894	0.709846	0.100733	2.10488	0.489968	0.493421	1
12474	Trmt1/ENSMUST00000001974_Intron10/anti-near	IR	8:85423968-85424053/+	Inc-NMD	0.0081	0.0016	0.0065	0.0065	0.858123	3.39229	2.39285	0.12912	1	0.834365	-2.699	2.07824	0.167602	0.846257	-0.0335547	3.74612	0.230195	0.637501	1
12475	Septin3/ENSMUST00000230507_Intron6/known-exon	IR	15:82175033-82177446/+	Inc-NMD	0.8087	0.7285	0.0802	0.0802	0.678158	0.776348	2.3928	0.129124	1	0.204037	-0.226448	1.52908	0.233082	0.89364	-0.504638	-1.58597	1.42135	0.249578	0.899165
12476	SE:Vps39-210-exon2;Vps39-201-int1	SE	2:120180711-120183395/-		0.0003	0	0.0003	0.0003	1.62609	1.0576	2.39264	0.130068	1	2.12311	-3.95606	5.51316	0.0660299	0.703452	0.324892	1.13194	4.70096	0.044645	0.643882
12477	Cgn/ENSMUST00000107272_Intron12/clean	IR	3:94676728-94677271/-	Inc-NMD	0.0615	0.0451	0.0164	0.0164	0.402374	3.16602	2.39264	0.129136	1	0.46572	-0.687404	4.52523	0.0483535	0.656356	0.0688297	3.2129	0.423259	0.524022	1
12478	A5SS:Dnajc13-207-exon1;Dnajc13-203-exon52	A5SS	9:104039613-104039853/-	Inc-NMD	0.0016	0.0057	-0.004	0.004	-1.08265	2.15184	2.39241	0.129155	1	-1.09298	-3.09626	2.04954	0.170403	0.849226	-0.016183	2.31798	0.0231625	0.880829	1
12479	Pcyt2/ENSMUST00000026129_Intron10/anti-near	IR	11:120502240-120502453/-	Inc-NMD	0.0875	0.0682	0.0192	0.0192	0.382186	3.18471	2.3923	0.129163	1	0.350195	-0.316144	3.0707	0.0977524	0.756973	-0.0299696	3.11485	0.0936965	0.763251	1
12480	Coq6/ENSMUST00000021661_Intron7/anti-near	IR	12:84417945-84418224/+	Inc-NMD	0.0402	0.027	0.0131	0.0131	0.545487	2.85159	2.3922	0.129171	1	0.401447	-1.55844	2.15851	0.160067	0.837465	-0.136808	2.99889	1.35896	0.259833	0.906306
12481	A3SS:Ftl1-202-exon3;Ftl1-201-exon3	A3SS	7:45108085-45108507/-	Inc-NMD	0.0026	0.0039	-0.0013	0.0013	-0.482442	6.2427	2.39203	0.129184	1	-0.592583	-1.09943	5.87239	0.0268447	0.57044	-0.0643641	6.92901	0.337858	0.568705	1
12482	Inpp5b/ENSMUST00000094782_Intron19/clean	IR	4:124687203-124689148/+	Inc-NMD	0.0214	0.0119	0.0095	0.0095	0.82577	1.90444	2.39188	0.129195	1	0.642603	-2.91129	3.51103	0.202711	0.881372	-0.149542	2.02818	2.15312	0.160559	0.838107
12483	AFE:Hdgf-203-exon1;Hdgf-202-exon1	AFE	3:87814473-87820397/+		0.3899	0.1818	0.208	0.208	1.33313	-1.39992	2.39166	0.129212	1	1.99541	-2.95305	14.5842	0.00137582	0.19362	0.602171	-2.0624	1.28882	0.272038	0.909117
12484	Wdr13/ENSMUST00000033506_Intron5/clean	IR	X:7994454-7995207/-	Inc-NMD	0.2592	0.1853	0.0739	0.0739	0.539272	0.78471	2.39153	0.129223	1	-0.00924559	-1.37627	0.0013517	0.971101	1	-0.555108	0.252309	9.56566	0.00661231	0.372615
12485	Mfn2/ENSMUST00000030884_Intron16/clean	IR	4:147964555-147966473/-	Inc-NMD	0.0181	0.0097	0.0084	0.0084	0.792969	2.39476	2.39149	0.129226	1	0.622497	-2.73796	3.10852	0.186842	0.866711	-0.14448	2.58452	2.03732	0.171613	0.851367
12486	Itprid2/ENSMUST00000111785_Intron11/clean	IR	2:79488694-79490576/+		0.0143	0.0014	0.0129	0.0129	1.31339	0.88464	2.39125	0.139488	1	1.27478	-3.6731	5.12684	0.157243	0.834241	-0.0481465	0.924472	0.101462	0.753967	1
12487	Nsrp1/ENSMUST00000102494_Intron5/clean	IR	11:76939288-76940098/-	Inc-NMD	0.0069	0.0009	0.006	0.006	1.16101	2.29406	2.39118	0.12925	1	1.25504	-3.48546	4.85208	0.101055	0.760493	0.0779752	2.51735	0.566909	0.461802	0.998054
12488	SE:Sf1-202-exon3;Sf1-201-int2	SE	19:6415823-6421296/+	Exc-NMD	0.9029	0.8845	0.0183	0.0183	0.343925	7.37815	2.39115	0.129252	1	0.045255	5.11013	0.413435	0.52882	1	-0.278711	2.1316	2.45019	0.135956	0.804017
12489	Hsp90aa1/ENSMUST00000094361_Intron5/clean	IR	12:110660311-110660456/-	Inc-NMD	0.0016	0.0011	0.0005	0.0005	0.561505	7.14783	2.39095	0.129268	1	0.637495	-1.29672	3.86247	0.0659534	0.703452	0.075255	7.92808	0.52814	0.47729	1
12490	Smg7/ENSMUST00000043560_Intron13/clean	IR	1:152724768-152725625/-	Inc-NMD	0.0003	0.0002	0.0001	0.0001	2.0736	1.9475	2.3909	0.129272	1	1.93967	-3.82961	3.61987	0.077384	0.728376	-0.141126	2.13468	0.921906	0.350449	0.955521
12491	Raph1/ENSMUST00000027168_Intron7/clean	IR	1:60542144-60542676/-	Inc-NMD	0.0004	0	0.0003	0.0003	1.718	0.0497507	2.39078	0.130214	1	1.77518	-3.98457	3.2621	0.117826	0.783356	-0.0188359	0.0180569	0.00868269	0.92685	1
12492	Gpr89/ENSMUST00000029738_Intron4/clean	IR	3:96800284-96800813/-	Inc-NMD	0.041	0.0229	0.018	0.018	0.659023	2.69408	2.39056	0.129299	1	0.848142	-1.53992	6.87705	0.0178454	0.507093	0.215712	2.80145	5.07877	0.0377291	0.616731
12493	Nisch/ENSMUST00000168206_Intron11/clean	IR	14:30899670-30901792/-	Inc-NMD	0.0099	0.0046	0.0053	0.0053	0.819171	3.13366	2.3905	0.129303	1	0.761993	-2.80577	3.55541	0.115851	0.78089	-0.0766242	3.4419	0.737357	0.402469	0.977268
12494	Mapk8ip3/ENSMUST00000088345_Intron21/anti-near	IR	17:25120504-25120578/-		0.1216	0.0789	0.0427	0.0427	0.559344	1.93895	2.39042	0.129309	1	0.657727	-1.15715	3.98917	0.0620774	0.69326	0.0849235	1.73622	0.401282	0.534868	1
12495	Neurl4/ENSMUST00000177138_Intron17/clean	IR	11:69799729-69799819/+	Inc-NMD	0.0118	0.0308	-0.0189	0.0189	-0.767317	2.02291	2.39023	0.129324	1	-0.513538	-2.46247	0.863507	0.365783	0.962977	0.251391	2.1127	6.61462	0.0198097	0.523419
12496	Grn/ENSMUST00000049460_Intron5/anti-near	IR	11:102324872-102324967/+	Inc-NMD	0.0063	0.01	-0.0037	0.0037	-0.779396	4.03664	2.39013	0.129332	1	-0.745799	-1.92624	2.76716	0.114563	0.779999	0.0490776	4.44709	0.168649	0.686451	1
12497	Ppil2/ENSMUST00000023455_Intron3/clean	IR	16:16923920-16925042/-		0.0007	0.0001	0.0005	0.0005	1.54645	2.63405	2.3901	0.157379	1	1.56495	-3.88773	3.82408	0.164615	0.84272	-0.0524126	2.9213	0.317388	0.580546	1
12498	SE:Rpn2-202-exon3;Rpn2-201-int2	SE	2:157125698-157132456/+		0.9984	0.995	0.0034	0.0034	0.792886	7.1707	2.39008	0.129336	1	-0.0383197	4.92987	0.304115	0.588498	1	-0.83154	-2.37786	2.77401	0.114147	0.779514
12499	A3SS:Pknox1-201-exon6;Pknox1-212-exon6	A3SS	17:31811250-31814201/+		0.7508	0.8126	-0.0618	0.0618	-0.551247	1.96406	2.38998	0.129344	1	-0.123053	0.647014	0.338836	0.568151	1	0.393584	-1.05644	2.95267	0.103915	0.764797
12500	Tbce/ENSMUST00000039894_Intron9/clean	IR	13:14180593-14181026/-	Inc-NMD	0.0001	0.0003	-0.0002	0.0002	-1.77917	1.09285	2.38985	0.129354	1	-1.7609	-3.92141	3.43328	0.121261	0.786248	-0.0467804	1.17583	0.118742	0.734635	1
12501	A3SS:Ddhd1-201-exon7;Ddhd1-206-exon5	A3SS	14:45848148-45851619/-	Exc-NMD	0.99	0.9977	-0.0077	0.0077	-1.13656	3.12602	2.38984	0.129355	1	0.179951	1.52286	1.62803	0.219155	0.888663	1.35625	-3.09953	4.58586	0.0470351	0.651841
12502	Dhx30/ENSMUST00000062368_Intron13/anti-near	IR	9:109914947-109915017/-	Inc-NMD	0.1367	0.1048	0.0319	0.0319	0.37663	2.95374	2.38982	0.129356	1	0.545024	-0.0461444	4.73445	0.0439762	0.640592	0.148759	2.67921	2.47577	0.13406	0.803151
12503	A5SS:Ilk-201-exon9;Ilk-202-exon6	A5SS	7:105390747-105390993/+	Exc-NMD	0.9993	0.9982	0.0011	0.0011	1.1789	6.36971	2.38981	0.129357	1	0.0807496	4.17849	0.893596	0.357763	0.959667	-1.06137	-3.01116	1.83242	0.193589	0.873188
12504	Rbsn/ENSMUST00000014694_Intron10/clean	IR	6:92168335-92170109/-	Inc-NMD	0.0014	0.0098	-0.0084	0.0084	-1.27483	1.50597	2.38972	0.129364	1	-1.30005	-3.54676	3.96044	0.0980609	0.75729	-0.0217411	1.61777	0.0347692	0.85429	1
12505	Adck5/ENSMUST00000160784_Intron8/anti-near	IR	15:76478485-76478563/+	Inc-NMD	0.3074	0.2228	0.0845	0.0845	0.472987	1.86314	2.38952	0.129379	1	0.393074	-0.253539	2.34879	0.1438	0.815454	-0.0998156	1.08643	0.310633	0.584565	1
12506	Gtf2a2/ENSMUST00000118198_Intron1/clean	IR	9:69919944-69922573/+		0.0525	0.0399	0.0126	0.0126	0.446032	2.62886	2.38951	0.129381	1	0.125275	-1.41992	0.327718	0.628104	1	-0.299961	2.70026	6.45424	0.0211311	0.530134
12507	Mcl1/ENSMUST00000037947_Intron2/clean	IR	3:95567320-95568017/+	Inc-NMD	0.0914	0.0748	0.0166	0.0166	0.343427	4.63115	2.38942	0.129387	1	0.329328	1.15319	6.02398	0.0252021	0.559918	0.021332	4.60444	0.0750258	0.787459	1
12508	Twf1/ENSMUST00000023087_Intron4/anti-near	IR	15:94482367-94483328/-	Inc-NMD	0.0007	0.0001	0.0006	0.0006	1.65399	3.02971	2.38893	0.129426	1	1.71978	-3.80019	3.7223	0.0995599	0.758968	-0.00821656	3.37329	0.0133006	0.909538	1
12509	Vars/ENSMUST00000087315_Intron24/clean	IR	17:35233081-35233209/+	Inc-NMD	0.0234	0.0177	0.0057	0.0057	0.456908	4.13856	2.38884	0.129433	1	0.178781	-0.840597	0.382111	0.544679	1	-0.258278	4.48737	10.122	0.00546689	0.349302
12510	A5SS:Cluh-201-exon18;Cluh-206-exon16	A5SS	11:74556893-74556980/+		0.9992	0.9998	-0.0005	0.0005	-1.52238	4.62019	2.38881	0.129436	1	-0.153492	2.64855	2.42764	0.137655	0.806728	1.32398	-3.47556	1.92416	0.183339	0.862999
12511	Adrm1/ENSMUST00000061437_Intron1/anti-near	IR	2:179813482-179813826/+		0.0323	0.0235	0.0089	0.0089	0.526258	3.27474	2.38877	0.129438	1	0.384731	-1.35863	1.71652	0.20759	0.881372	-0.126869	3.50771	0.944177	0.344846	0.952896
12512	Rnaseh1/ENSMUST00000020959_Intron5/clean	IR	12:28707326-28707631/+	Inc-NMD	0.1793	0.1289	0.0504	0.0504	0.536114	1.62489	2.38849	0.12946	1	0.195835	-1.01611	0.646181	0.432592	0.988487	-0.330733	1.2635	3.22195	0.0904784	0.747413
12513	Slc35e1/ENSMUST00000152080_Intron1/anti-near	IR	8:73245757-73246009/-	Inc-NMD	0.0001	0.0003	-0.0002	0.0002	-1.76068	2.12542	2.38845	0.129463	1	-1.98481	-3.74762	3.4185	0.0819589	0.733436	-0.241924	2.31845	3.38749	0.0832377	0.734289
12514	Hint2/ENSMUST00000030192_Intron3/known-exon+anti-near	IR	4:43654586-43654715/-	Inc-NMD	0.0038	0.0038	0	0	1.14807	2.5443	2.38839	0.129468	1	1.07581	-3.20911	2.78222	0.113651	0.778666	-0.0726282	2.78525	0.366674	0.552831	1
12515	A5SS:Dnajc14-201-exon1;Dnajc14-202-exon1	A5SS	10:128641553-128642036/+		0.1173	0.0837	0.0336	0.0336	0.666568	1.07824	2.38835	0.129471	1	0.440793	-1.83871	1.17888	0.292759	0.922465	-0.230122	0.85474	1.89413	0.186618	0.866432
12516	Matcap1/ENSMUST00000014981_Intron6/anti-near	IR	8:106008777-106009618/-	Inc-NMD	0.0689	0.0366	0.0323	0.0323	0.928246	0.180703	2.3882	0.129483	1	0.793887	-3.04453	2.99887	0.148823	0.823539	-0.141418	0.0428881	0.462855	0.505464	1
12517	SE:Dstyk-201-exon12;Dstyk-204-int11	SE	1:132387729-132391061/+		1	0.9996	0.0003	0.0003	2.05868	1.84985	2.38797	0.130432	1	0.00233831	0.704769	0.00021065	0.988589	1	-1.8691	-3.98334	4.92249	0.0917639	0.747413
12518	Eif2a/ENSMUST00000029387_Intron5/clean	IR	3:58448561-58449054/+	Inc-NMD	0.003	0.0005	0.0025	0.0025	1.15388	3.70935	2.38747	0.12954	1	1.11837	-3.32538	3.81542	0.097348	0.755946	-0.0243326	4.14994	0.103397	0.751715	1
12519	Smarca4/ENSMUST00000034707_Intron28/clean	IR	9:21590444-21597317/+	Inc-NMD	0.0371	0.0277	0.0095	0.0095	0.425201	3.32126	2.38729	0.129554	1	0.177669	-1.1796	0.709224	0.470578	1	-0.239744	3.52805	5.85323	0.0270609	0.571857
12520	Rtf1/ENSMUST00000028767_Intron9/clean	IR	2:119555389-119557197/+	Inc-NMD	0.0347	0.0234	0.0113	0.0113	0.543327	2.98117	2.38711	0.129568	1	0.54237	-1.54486	4.17066	0.0569779	0.681778	0.0125088	3.15755	0.0155109	0.902348	1
12521	Asxl1/ENSMUST00000109790_Intron5/clean	IR	2:153233570-153233644/+	Inc-NMD	0.1216	0.08	0.0417	0.0417	0.490705	2.25991	2.38685	0.129589	1	0.508881	-0.840568	2.74763	0.115758	0.78089	0.0126859	2.05919	0.0146343	0.905133	1
12522	ALE:Mthfd1l-202-exon28;Mthfd1l-203-exon28	ALE	10:4098127-4116480/+		0.9996	0.9999	-0.0003	0.0003	-1.6813	3.00619	2.38673	0.129598	1	-0.121807	1.46608	0.887251	0.359433	0.96014	1.58571	-3.77676	2.09371	0.166117	0.844397
12523	Camkk1/ENSMUST00000092937_Intron12/clean	IR	11:72928095-72928363/+	Inc-NMD	0.1051	0.0425	0.0626	0.0626	0.901113	-0.0544267	2.38665	0.129604	1	0.977298	-2.61873	4.45027	0.050043	0.66279	0.103706	-0.346359	0.210301	0.652347	1
12524	Akt3/ENSMUST00000111160_Intron11/clean	IR	1:176859319-176871340/-	Inc-NMD	0.0069	0.0014	0.0054	0.0054	1.55738	1.68758	2.38657	0.12961	1	1.6931	-3.74005	8.62238	0.0865109	0.739327	0.0825411	1.82383	0.372314	0.549826	1
12525	Abca3/ENSMUST00000039013_Intron20/clean	IR	17:24615611-24616259/+	Inc-NMD	0.0004	0	0.0004	0.0004	1.89319	1.9837	2.38657	0.130542	1	1.80036	-3.98322	4.96757	0.112556	0.77695	-0.174142	2.16203	1.99274	0.176118	0.856454
12526	Rfxank/ENSMUST00000075724_Intron7/anti-near	IR	8:70586957-70587261/-	Inc-NMD	0.0366	0.0182	0.0184	0.0184	0.843957	1.35598	2.38644	0.12962	1	0.511379	-2.836	1.71508	0.308863	0.932226	-0.323463	1.37987	4.52256	0.0484125	0.656567
12527	Fubp3/ENSMUST00000055244_Intron13/clean	IR	2:31501752-31502496/+	Inc-NMD	0.0228	0.0154	0.0074	0.0074	0.566687	3.25265	2.38631	0.129631	1	0.295242	-1.71763	0.956824	0.34172	0.951273	-0.225306	3.51264	7.63982	0.0132825	0.465353
12528	SE:Sptan1-203-exon23;Sptan1-204-int22	SE	2:29890075-29892242/+		0.5251	0.4791	0.046	0.046	0.281905	5.78488	2.38612	0.129645	1	0.40489	3.45503	18.8683	0.000442538	0.10756	0.123038	3.43696	1.3839	0.255668	0.903879
12529	Cyp4f17/ENSMUST00000165999_Intron6/clean	IR	17:32741214-32742975/+	Inc-NMD	0.1238	0.0826	0.0412	0.0412	0.720843	0.272546	2.38612	0.129645	1	0.421064	-2.44427	1.43294	0.273194	0.909875	-0.278395	0.0123121	2.30198	0.147607	0.82133
12530	Psmb2/ENSMUST00000030642_Intron3/clean	IR	4:126580893-126599850/+	Inc-NMD	0.0009	0.0004	0.0005	0.0005	1.16617	4.98858	2.38588	0.129665	1	1.02282	-3.38884	5.70266	0.145484	0.817569	-0.115417	5.61042	1.71041	0.208362	0.881372
12531	SE:Czib-204-exon3;Czib-201-int1	SE	4:107747400-107749151/+		1	0.9999	0.0001	0.0001	2.0845	3.69053	2.3857	0.13061	1	0.0439624	1.93167	0.143606	0.709419	1	-1.99082	-3.98395	3.79322	0.0801232	0.730643
12532	Cep131/ENSMUST00000106227_Intron5/clean	IR	11:119967029-119967744/-	Inc-NMD	0.0288	0.0544	-0.0256	0.0256	1.00248	0.575056	2.38537	0.129704	1	0.620408	-2.40177	1.34757	0.261764	0.907719	-0.305616	0.36774	1.23259	0.282381	0.916004
12533	A5SS:Heatr1-201-exon7;Heatr1-202-exon7	A5SS	13:12417739-12418025/+	Exc-NMD	0.9999	1	-0.0001	0.0001	-2.09007	3.11341	2.38531	0.130641	1	0.0809745	1.53622	0.232044	0.636162	1	2.18971	-3.93051	3.39563	0.0952344	0.751651
12534	A5SS:Sgsm2-201-exon4;Sgsm2-205-exon2	A5SS	11:74759118-74759467/-		0.9166	0.9948	-0.0783	0.0783	-1.05902	0.862811	2.3852	0.129717	1	-0.286761	0.00679064	1.41326	0.250877	0.900516	0.747436	-3.01691	2.22917	0.168995	0.847616
12535	Ipo8/ENSMUST00000048418_Intron13/clean	IR	6:148701391-148701678/-	Inc-NMD	0.0136	0.009	0.0046	0.0046	0.83142	2.22203	2.38517	0.12972	1	0.863551	-2.92008	4.05731	0.0934711	0.749055	0.07375	2.39009	0.441749	0.515205	1
12536	SE:Ccdc66-203-exon2;Ccdc66-201-int15	SE	14:27204560-27205764/-		0.0091	0.0001	0.009	0.009	1.4568	0.370362	2.3851	0.129726	1	1.75504	-3.6396	4.00463	0.0616227	0.692832	0.235941	0.343889	1.26836	0.275741	0.911169
12537	Lrpprc/ENSMUST00000112308_Intron16/clean	IR	17:85060940-85061968/-	Inc-NMD	0.0112	0.0049	0.0063	0.0063	0.842889	2.74089	2.38505	0.129729	1	0.974091	-2.88492	4.57669	0.0554001	0.677645	0.141276	2.99907	2.1911	0.157127	0.83411
12538	Impact/ENSMUST00000025290_Intron10/clean	IR	18:13122937-13123549/+	Inc-NMD	0.0254	0.0004	0.025	0.025	1.34747	0.482122	2.38499	0.129734	1	1.27178	-3.59467	3.29556	0.13352	0.802829	-0.0929266	0.465381	0.211072	0.651756	1
12539	Ogfod2/ENSMUST00000196627_Intron4/anti-near	IR	5:124251592-124252450/+	Inc-NMD	0.1155	0.0832	0.0323	0.0323	0.478763	1.77384	2.38489	0.129742	1	0.409821	-1.3516	2.41283	0.138785	0.808427	-0.0650994	1.5895	0.250865	0.622897	1
12540	Ppip5k1/ENSMUST00000052029_Intron20/clean	IR	2:121167322-121167563/-	Inc-NMD	0.0803	0.0167	0.0636	0.0636	0.852007	0.49666	2.38488	0.129742	1	0.893148	-2.80248	3.55406	0.0766314	0.726698	0.00843918	0.368289	0.00222756	0.962907	1
12541	A3SS:Brca1-207-exon2;Brca1-205-exon2	A3SS	11:101415224-101415371/-		NA	0.439	NA	NA	1.48568	-1.78054	2.38454	0.129769	1	0.0179866	-2.68245	0.00113454	0.973523	1	-1.44263	-3.03603	4.78413	0.0430051	0.637411
12542	SE:Zfp275-201-exon3;Zfp275-202-int2	SE	X:72388519-72395414/+		0.4663	0.3744	0.0918	0.0918	0.687465	0.0574787	2.38437	0.129783	1	0.36894	-1.33468	1.68116	0.212115	0.883551	-0.268029	-0.973609	1.14597	0.299376	0.926075
12543	Tead2/ENSMUST00000033060_Intron2/clean	IR	7:44866875-44867504/+	Inc-NMD	0.0044	0.0042	0.0002	0.0002	0.907169	3.09243	2.38412	0.129802	1	0.608239	-2.8574	1.88312	0.219772	0.889399	-0.272833	3.40917	7.27547	0.015272	0.487035
12544	Arhgap39/ENSMUST00000077821_Intron8/clean	IR	15:76610215-76610828/-	Inc-NMD	0.0476	0.024	0.0236	0.0236	0.779049	0.977091	2.38401	0.134921	1	0.588197	-2.92381	2.47157	0.258969	0.905545	-0.187714	0.948591	1.63955	0.217603	0.88738
12545	SE:Erlec1-202-exon6;Erlec1-201-int11	SE	11:30885060-30889496/-	Inc-NMD	0.1108	0.156	-0.0453	0.0453	-0.483528	2.36716	2.384	0.129812	1	-0.374159	-0.479346	1.51446	0.235236	0.894789	0.120938	2.04655	1.10749	0.307375	0.931267
12546	Pax2/ENSMUST00000004340_Intron1/clean	IR	19:44745876-44749316/+	Inc-NMD	0.0788	0.0552	0.0236	0.0236	0.459721	2.85653	2.38381	0.129826	1	0.761811	-0.659828	8.65305	0.00912936	0.416887	0.311638	2.79126	5.61184	0.0299627	0.585515
12547	Itm2c/ENSMUST00000027425_Intron5/clean	IR	1:85834880-85835267/+	Inc-NMD	0.0036	0.0019	0.0017	0.0017	0.954718	3.67779	2.38364	0.12984	1	0.936805	-2.66641	3.20254	0.0913748	0.747413	-0.00876927	4.07255	0.00960942	0.923058	1
12548	Ipo4/ENSMUST00000047131_Intron27/anti-near	IR	14:55864902-55864991/-		0.0411	0.0303	0.0109	0.0109	0.439805	3.08923	2.3836	0.129843	1	0.508063	-1.24916	3.60268	0.0748205	0.722731	0.0755542	3.24382	0.538864	0.47292	1
12549	A5SS:Ugp2-201-exon8;Ugp2-203-exon2	A5SS	11:21273304-21279034/-		1	0.9998	0.0002	0.0002	2.36821	5.23118	2.38357	0.130777	1	-0.123086	3.1575	1.30228	0.269637	0.908847	-2.41019	-3.92932	5.24339	0.0409776	0.62942
12550	Antkmt/ENSMUST00000072735_Intron3/anti-near	IR	17:26009958-26010319/-	Inc-NMD	0.0338	0.0218	0.012	0.012	0.573899	2.83717	2.38349	0.129851	1	0.258832	-1.76999	0.687495	0.418522	0.98281	-0.323967	3.00501	13.1318	0.0021012	0.236074
12551	A5SS:Mis12-201-exon1;Mis12-205-exon1	A5SS	11:70910805-70915375/+		0.9999	1	-0.0001	0.0001	-2.07466	4.19432	2.38329	0.130799	1	0.0978925	2.31304	1.08813	0.31151	0.933475	2.18176	-3.93202	3.77837	0.0806313	0.730643
12552	Ikbke/ENSMUST00000062108_Intron10/anti-near	IR	1:131197988-131198623/-	Inc-NMD	0.2524	0.1837	0.0688	0.0688	0.65378	0.593179	2.38306	0.129885	1	0.595795	-1.523	4.78573	0.0429742	0.637411	0.0306253	0.0598326	0.0122764	0.913075	1
12553	Ogdh/ENSMUST00000003461_Intron21/clean	IR	11:6305093-6305290/+	Inc-NMD	0.0011	0.0005	0.0006	0.0006	1.18803	3.70094	2.38288	0.129899	1	1.21738	-3.14955	2.3344	0.144957	0.816876	0.0379218	4.11977	0.265754	0.612841	1
12554	Spast/ENSMUST00000024869_Intron11/clean	IR	17:74680750-74681117/+	Inc-NMD	0.0001	0.0005	-0.0004	0.0004	-1.75796	1.70612	2.38277	0.129908	1	-1.87987	-3.90334	5.64977	0.0940828	0.750966	-0.122359	1.86664	1.09726	0.30955	0.93264
12555	Exosc1/ENSMUST00000075280_Intron4/clean	IR	19:41915005-41916463/-	Inc-NMD	0.0515	0.0414	0.0101	0.0101	0.362798	3.73129	2.3827	0.129913	1	0.23642	-0.367172	1.68486	0.211635	0.882957	-0.109576	3.89308	1.53592	0.232084	0.89364
12556	Map2k3/ENSMUST00000019076_Intron10/clean	IR	11:60840887-60841983/+	Inc-NMD	0.0143	0.0085	0.0058	0.0058	0.746818	3.02243	2.38269	0.129914	1	0.524379	-2.52701	2.56661	0.203317	0.881372	-0.20737	3.30613	2.81506	0.111693	0.775547
12557	Yipf1/ENSMUST00000075693_Intron4/clean	IR	4:107193392-107193633/+		0.0001	0	0.0001	0.0001	1.91437	2.16724	2.38259	0.130854	1	2.19628	-3.92926	3.08783	0.109457	0.772483	0.241151	2.38109	6.01007	0.025348	0.560709
12558	Tonsl/ENSMUST00000168185_Intron10/clean	IR	15:76520506-76520761/-	Inc-NMD	0.0001	0	0.0001	0.0001	1.83964	1.51543	2.38236	0.130872	1	1.75328	-3.98565	3.13972	0.119774	0.784673	-0.134345	1.6451	0.992414	0.333139	0.947728
12559	Chd8/ENSMUST00000089752_Intron8/clean	IR	14:52462167-52463494/-	Inc-NMD	0.0012	0.0003	0.001	0.001	1.64675	1.54072	2.38226	0.129948	1	1.82224	-3.82079	5.33527	0.0908339	0.747413	0.15714	1.66756	1.42527	0.248952	0.898968
12560	Kif24/ENSMUST00000108055_Intron3/clean	IR	4:41415000-41423451/-	Inc-NMD	0.0113	0.0013	0.01	0.01	1.3547	0.548536	2.38218	0.129954	1	1.24282	-3.63612	4.77803	0.153771	0.829642	-0.0807833	0.541753	0.186918	0.670935	1
12561	Atp10a/ENSMUST00000168747_Intron5/clean	IR	7:58435106-58436202/+	Inc-NMD	0.0549	0.0339	0.021	0.021	0.842268	0.82829	2.3818	0.129984	1	0.753736	-2.79116	2.96147	0.115247	0.780415	-0.0664884	0.762105	0.118053	0.735374	1
12562	Lrch4/ENSMUST00000031734_Intron7/clean	IR	5:137635575-137635806/+	Inc-NMD	0.0649	0.0495	0.0153	0.0153	0.517919	2.38391	2.38162	0.129998	1	0.662567	-1.24568	6.01554	0.0252905	0.560344	0.18717	2.33077	2.96661	0.103163	0.764266
12563	Tsen2/ENSMUST00000040234_Intron10/clean	IR	6:115552935-115553856/+	Inc-NMD	0.0013	0	0.0012	0.0012	1.71748	0.716298	2.3816	0.130932	1	1.90451	-3.97231	4.83589	0.0959069	0.752969	0.0902883	0.760239	0.228328	0.63886	1
12564	Madd/ENSMUST00000075269_Intron19/clean	IR	2:90989651-90992372/-	Inc-NMD	0.0005	0.0003	0.0002	0.0002	1.72074	0.287362	2.3815	0.130007	1	1.42428	-3.83097	3.07052	0.177614	0.85782	-0.256076	0.273389	2.16853	0.159155	0.836038
12565	SE:Snap47-204-exon2;Snap47-201-int1	SE	11:59329340-59340740/-		0.0705	0.0996	-0.0291	0.0291	-0.691176	1.53175	2.38143	0.130013	1	-0.342356	-1.69328	0.901536	0.35569	0.958287	0.290152	1.37845	2.83506	0.110521	0.774009
12566	Calm3/ENSMUST00000019514_Intron3/clean	IR	7:16651418-16651509/-	Inc-NMD	0.0013	0.0004	0.0009	0.0009	1.22562	4.20111	2.38134	0.13002	1	1.24595	-3.2852	3.0776	0.0974061	0.756047	0.00588236	4.70274	0.0060996	0.938662	1
12567	Tmco6/ENSMUST00000007046_Intron4/anti-near	IR	18:36870906-36871148/+	Inc-NMD	0.2804	0.1899	0.0905	0.0905	0.626377	0.887141	2.38129	0.130024	1	0.659991	-1.22284	6.18541	0.0235779	0.549542	0.0167477	0.301231	0.00406907	0.949883	1
12568	Mtor/ENSMUST00000103221_Intron32/clean	IR	4:148609032-148610180/+	Inc-NMD	0.002	0.0003	0.0018	0.0018	1.38444	1.17229	2.38085	0.140971	1	1.43892	-3.73192	3.28813	0.13479	0.803151	0.0574885	1.24224	0.205066	0.656395	1
12569	Suco/ENSMUST00000048377_Intron7/clean	IR	1:161680517-161681283/-	Inc-NMD	0.0008	0	0.0008	0.0008	1.85206	1.62541	2.38075	0.130998	1	1.99135	-3.96973	5.85182	0.0835164	0.73492	-0.00532169	1.77814	0.00159277	0.968631	1
12570	Abcb1b/ENSMUST00000009058_Intron10/clean	IR	5:8874046-8874186/+	Inc-NMD	0.0003	0	0.0003	0.0003	1.88516	0.450092	2.38072	0.131	1	2.04967	-3.96286	4.07999	0.0754679	0.724286	0.0412816	0.466543	0.0298057	0.864973	1
12571	Osbpl8/ENSMUST00000095310_Intron16/clean	IR	10:111118086-111120190/+	Inc-NMD	0.0048	0.0004	0.0044	0.0044	1.5517	0.790276	2.38069	0.132854	1	1.72002	-3.83592	6.37221	0.112608	0.777032	0.126258	0.830681	0.698021	0.415052	0.981621
12572	Clcf1/ENSMUST00000046506_Intron2/clean	IR	19:4270399-4272127/+	Inc-NMD	0.4903	0.4437	0.0467	0.0467	0.304009	4.67499	2.3806	0.130078	1	0.159182	2.44053	1.47195	0.241648	0.895952	-0.131077	2.65157	1.08737	0.311676	0.933675
12573	Hipk1/ENSMUST00000029438_Intron13/clean	IR	3:103654353-103656594/-	Inc-NMD	0.0005	0.0001	0.0004	0.0004	1.96063	2.33323	2.38052	0.130085	1	2.05627	-3.94715	7.50847	0.0776476	0.728645	0.0353174	2.56423	0.0653745	0.801266	1
12574	Mrs2/ENSMUST00000021772_Intron4/clean	IR	13:25185784-25188925/-	Inc-NMD	0.0028	0.0002	0.0025	0.0025	1.82872	1.13789	2.3805	0.130086	1	1.65149	-3.9238	5.2777	0.157016	0.834057	-0.254595	1.22501	2.97208	0.10287	0.763639
12575	Neil1/ENSMUST00000034842_Intron7/anti-near	IR	9:57050898-57051041/-	Inc-NMD	0.1311	0.191	-0.0599	0.0599	-0.825901	0.137926	2.38046	0.130089	1	-0.525133	-2.16762	1.22521	0.283777	0.916856	0.314148	-0.259956	1.3198	0.266555	0.908847
12576	Fbxo22/ENSMUST00000034859_Intron2/clean	IR	9:55116776-55121192/+	Inc-NMD	0.0861	0.062	0.0241	0.0241	0.491845	2.21979	2.38029	0.130103	1	0.410849	-1.27968	3.41304	0.0902947	0.747413	-0.0757578	2.149	0.381702	0.544892	1
12577	Eif4g1/ENSMUST00000044783_Intron27/clean	IR	16:20506026-20506130/+	Inc-NMD	0.0073	0.0038	0.0035	0.0035	0.643246	4.85543	2.38022	0.130108	1	0.677249	-1.60555	2.84018	0.110223	0.773605	0.00986922	5.41488	0.00815754	0.929091	1
12578	Trdmt1/ENSMUST00000124488_Intron5/clean	IR	2:13526959-13527634/-	Inc-NMD	0	0.0001	-0.0001	0.0001	-1.87952	-0.00531912	2.38017	0.131044	1	-1.80741	-4.00167	3.48559	0.10303	0.763916	0.0340414	-0.0382351	0.0305502	0.863315	1
12579	Eml2/ENSMUST00000048502_Intron13/clean	IR	7:18935117-18935489/+	Inc-NMD	0.0004	0.0035	-0.003	0.003	-1.41681	2.07629	2.37997	0.130128	1	-1.70008	-3.51362	4.82337	0.0422556	0.635239	-0.302461	2.25307	4.98908	0.0392518	0.62161
12580	SE:Zfas1-205-exon3;Zfas1-210-int2	SE	2:166905648-166907353/+		0.9975	0.9983	-0.0008	0.0008	-0.943128	6.78424	2.37986	0.130136	1	-0.465992	4.58333	12.8822	0.00226506	0.243437	0.523722	-2.55378	0.716838	0.408958	0.979618
12581	Cnbp/ENSMUST00000032138_Intron2/clean	IR	6:87822540-87822637/-	Inc-NMD	0.0168	0.0133	0.0036	0.0036	0.328835	5.63123	2.37984	0.130138	1	0.239352	0.213161	1.61316	0.221178	0.89062	-0.0756027	6.18078	0.737973	0.402276	0.977141
12582	Dcaf11/ENSMUST00000072530_Intron3/anti-near	IR	14:55800477-55800828/+	Inc-NMD	0.0018	0.0002	0.0015	0.0015	1.45473	1.99186	2.37982	0.130139	1	1.81406	-3.50314	3.84002	0.0666691	0.704389	0.343202	2.16041	6.15415	0.0238829	0.551063
12583	Tln1/ENSMUST00000030187_Intron34/clean	IR	4:43540138-43540529/-	Inc-NMD	0.0014	0.0017	-0.0002	0.0002	1.18525	2.9493	2.3798	0.130141	1	1.02121	-3.12182	2.21824	0.154728	0.831146	-0.0874596	3.23646	0.746386	0.399663	0.975923
12584	A3SS:Rtel1-202-exon32;Rtel1-218-exon3	A3SS	2:180996919-180997209/+		0.9986	0.9842	0.0144	0.0144	1.02138	2.2353	2.37956	0.13016	1	0.104636	0.942952	0.512638	0.48373	1	-0.934836	-2.93005	1.60469	0.222341	0.891602
12585	Utp4/ENSMUST00000047629_Intron12/clean	IR	8:107640137-107642787/+	Inc-NMD	0.0016	0.0002	0.0015	0.0015	1.57834	3.38512	2.3792	0.130188	1	1.43288	-3.76309	4.74137	0.150321	0.825247	-0.150356	3.79034	2.0672	0.168673	0.847451
12586	Pnn/ENSMUST00000021381_Intron6/clean	IR	12:59115978-59116927/+	Inc-NMD	0.0123	0.008	0.0043	0.0043	0.629023	3.80833	2.37917	0.130191	1	0.578345	-1.96292	4.70454	0.0721656	0.715999	-0.0323781	4.20079	0.160084	0.694068	1
12587	Fam3a/ENSMUST00000122894_Intron1/known-exon+anti-near	IR	X:73436354-73436704/-		0.94	0.9615	-0.0214	0.0214	-0.892685	1.84048	2.37907	0.130199	1	-0.200025	0.667423	1.14903	0.298751	0.925828	0.649378	-2.62398	1.89553	0.186463	0.866302
12588	SE:Zc3h14-204-exon12;Zc3h14-213-int5	SE	12:98745527-98749840/+	Exc-NMD	0.9997	1	-0.0003	0.0003	-2.42523	6.12223	2.37891	0.131143	1	0.0732183	3.93711	0.358995	0.556975	1	2.60594	-3.87701	5.88529	0.0319989	0.594932
12589	Tsr1/ENSMUST00000045807_Intron10/anti-near	IR	11:74796143-74796716/+	Inc-NMD	0.0428	0.031	0.0118	0.0118	0.456808	3.52242	2.37885	0.130216	1	0.406953	-0.87302	2.60331	0.12507	0.79154	-0.0602948	3.74137	0.198028	0.661938	1
12590	AFE:Pkn1-208-exon1;Pkn1-201-exon1	AFE	8:84419566-84425595/-		0.1723	0.1033	0.0691	0.0691	0.573087	0.728013	2.37844	0.130248	1	0.513492	-1.84459	2.53142	0.130045	0.798555	-0.0416628	0.392454	0.0604116	0.808793	1
12591	Ss18l2/ENSMUST00000035113_Intron2/known-exon	IR	9:121539782-121541630/+	Inc-NMD	0.0322	0.0198	0.0124	0.0124	0.742358	2.03555	2.37828	0.130261	1	0.475388	-2.52962	2.61311	0.242919	0.895952	-0.261342	2.15204	2.68659	0.119591	0.784673
12592	Atp5j2/ENSMUST00000161741_Intron1/clean	IR	5:145124044-145128312/-	Inc-NMD	0.0078	0.0051	0.0027	0.0027	0.636463	4.38168	2.37819	0.130268	1	0.379707	-1.93717	2.1419	0.229428	0.89364	-0.228712	4.88016	5.12185	0.0370218	0.613273
12593	Gramd3/ENSMUST00000070166_Intron9/clean	IR	18:56621935-56622686/+	Inc-NMD	0.0235	0.0017	0.0218	0.0218	1.30904	0.833908	2.37817	0.130269	1	1.37719	-3.51904	6.32005	0.0828799	0.734212	0.00670378	0.855336	0.00105618	0.974453	1
12594	Pnpla6/ENSMUST00000004681_Intron8/clean	IR	8:3572182-3572276/+	Inc-NMD	0.0001	0	0.0001	0.0001	1.80859	1.93206	2.37795	0.131218	1	2.19628	-3.92926	3.08783	0.109457	0.772483	0.345463	2.10754	6.21698	0.0232744	0.547961
12595	AFE:Pigp-202-exon1;Pigp-204-exon1	AFE	16:94171052-94171599/-		0.9953	0.9501	0.0452	0.0452	0.962745	1.46705	2.3779	0.130291	1	-0.425991	0.437338	6.16669	0.0237599	0.550022	-1.41384	-2.90446	7.80647	0.0124719	0.45903
12596	Pml/ENSMUST00000085673_Intron6/clean	IR	9:58136691-58137110/-	Inc-NMD	0.0105	0.0004	0.01	0.01	1.15606	1.66729	2.37784	0.130296	1	1.3338	-3.47238	4.36767	0.0812617	0.732544	0.198794	1.78825	3.52833	0.0776107	0.728645
12597	Vps54/ENSMUST00000006221_Intron21/known-exon+anti-near	IR	11:21265027-21266791/+	Inc-NMD	0.0448	0.0244	0.0203	0.0203	0.63369	1.9998	2.37769	0.130307	1	0.60118	-2.1712	3.21321	0.0908807	0.747413	-0.0269137	2.05504	0.0507614	0.824433	1
12598	SE:Irak1-201-exon12;Irak1-202-int11	SE	X:73061118-73061735/-		0.058	0.0351	0.023	0.023	0.682487	1.53794	2.37749	0.130323	1	0.384655	-2.12686	0.674073	0.423013	0.984334	-0.268205	1.4916	3.33463	0.0854731	0.737535
12599	ALE:Pole4-204-exon4;Pole4-205-exon4	ALE	6:82596120-82628417/-		0	0.0004	-0.0004	0.0004	-1.70576	0.0230443	2.37748	0.131255	1	-1.86913	-3.98333	4.91816	0.0917639	0.747413	-0.351424	-0.00960585	3.07008	0.0977837	0.757059
12600	A5SS:Iscu-203-exon4;Iscu-201-exon4	A5SS	5:113914911-113915893/+		0.0529	0.0721	-0.0192	0.0192	-0.379664	3.55395	2.37721	0.130345	1	-0.595327	-0.179102	6.45018	0.0211658	0.530427	-0.196373	3.59812	3.63197	0.0737539	0.719581
12601	Mrps30/ENSMUST00000022245_Intron4/clean	IR	13:118517206-118519411/-	Inc-NMD	0.0159	0.0097	0.0062	0.0062	0.730692	2.8582	2.37696	0.130364	1	0.631112	-2.55336	4.40078	0.130527	0.799197	-0.0901083	3.12488	0.509379	0.485104	1
12602	Pkm/ENSMUST00000034834_Intron4/clean	IR	9:59575964-59576195/+	Inc-NMD	0.0001	0.0003	-0.0001	0.0001	-1.21704	6.64978	2.37696	0.130365	1	-1.32197	-3.29431	4.89743	0.041773	0.633079	-0.114242	7.40959	1.15952	0.296626	0.92493
12603	Ncapd3/ENSMUST00000086198_Intron20/clean	IR	9:26975389-26978238/+	Inc-NMD	0.0152	0.0015	0.0137	0.0137	1.11268	1.36172	2.37657	0.130395	1	1.07122	-3.34823	3.23777	0.115836	0.78089	-0.00932562	1.42871	0.00465355	0.94641	1
12604	Rpl22l1/ENSMUST00000043867_Intron1/anti-near	IR	3:28859693-28860648/+	Inc-NMD	0.0455	0.0345	0.011	0.011	0.437198	3.41003	2.37636	0.130412	1	0.0756881	-0.891196	0.124884	0.728147	1	-0.354374	3.6015	11.6298	0.00333776	0.283473
12605	Lrpprc/ENSMUST00000112308_Intron17/clean	IR	17:85060620-85060832/-	Inc-NMD	0.0249	0.0161	0.0088	0.0088	0.670287	2.75158	2.37617	0.130427	1	0.742627	-1.96335	3.12071	0.0952733	0.75169	0.167751	2.93447	3.13351	0.0946504	0.751651
12606	Sfpq/ENSMUST00000030623_Intron8/clean	IR	4:126921110-126921189/+	Inc-NMD	0.0066	0.0052	0.0014	0.0014	0.58551	5.03574	2.37614	0.130429	1	0.270788	-1.43282	0.577672	0.457651	0.997047	-0.266565	5.61793	5.93238	0.0261805	0.566154
12607	Gse1/ENSMUST00000034279_Intron6/clean	IR	8:121294694-121294899/+	Inc-NMD	0	0.0001	-0.0001	0.0001	-1.78671	0.83017	2.37609	0.131365	1	-1.99022	-3.98405	3.83384	0.0787536	0.729905	-0.217033	0.887351	1.30353	0.269416	0.908847
12608	SE:Gm3055-201-exon2;Gm3055-202-int1	SE	10:81583338-81606927/-		0.4708	0.36	0.1108	0.1108	0.658659	-0.0898376	2.3759	0.130448	1	0.561106	-1.44586	3.065	0.09804	0.75729	-0.0984933	-1.11382	0.135938	0.71691	1
12609	Dusp11/ENSMUST00000032071_Intron3/clean	IR	6:85930477-85935565/-	Inc-NMD	0.0423	0.0297	0.0125	0.0125	0.598971	2.4937	2.37589	0.130449	1	0.644655	-1.7275	5.61486	0.0299242	0.585464	0.0927167	2.59097	0.909846	0.353539	0.956853
12610	SE:Cct7-201-exon4;Cct7-203-int3	SE	6:85437031-85438489/+		1	0.9999	0	0	2.09411	8.45185	2.37572	0.131394	1	0.0601003	6.17931	0.702145	0.413704	0.981377	-1.86729	-3.98363	3.46597	0.0923163	0.747413
12611	Cchcr1/ENSMUST00000045956_Intron9/clean	IR	17:35836307-35837276/+	Inc-NMD	0.0492	0.0332	0.0159	0.0159	0.572043	2.42151	2.37562	0.13047	1	0.475149	-1.66255	3.08406	0.0970829	0.755368	-0.076696	2.47924	0.354614	0.559367	1
12612	Srxn1/ENSMUST00000041500_Intron1/clean	IR	2:151947868-151950908/+	Inc-NMD	0.006	0.0003	0.0058	0.0058	1.69339	0.974557	2.37535	0.130491	1	1.67431	-3.88728	6.1299	0.139593	0.809554	-0.0579745	1.03998	0.0758863	0.786276	1
12613	Copa/ENSMUST00000135192_Intron20/clean	IR	1:171940783-171940900/+	Inc-NMD	0.0002	0.0006	-0.0003	0.0003	-1.42432	4.36458	2.37527	0.130498	1	-1.27499	-3.45958	2.00872	0.174486	0.854651	0.106086	4.89549	2.93144	0.105072	0.765493
12614	Acox1/ENSMUST00000066587_Intron2/anti-near	IR	11:116074451-116089047/-	Inc-NMD	0.0049	0.0016	0.0033	0.0033	1.32224	2.65864	2.37526	0.130498	1	1.14114	-3.56394	5.84215	0.160257	0.837852	-0.175028	2.93372	3.5447	0.0769858	0.727703
12615	Zfp609/ENSMUST00000159109_Intron7/clean	IR	9:65604531-65604775/-		0.0003	0.0001	0.0002	0.0002	1.6702	1.10566	2.37504	0.130516	1	1.88318	-3.80107	3.07619	0.0974765	0.756163	0.217707	1.17645	2.5377	0.129601	0.798157
12616	Rbm27/ENSMUST00000091920_Intron15/clean	IR	18:42460304-42460418/+	Inc-NMD	0.0002	0	0.0002	0.0002	1.61968	1.97563	2.37499	0.131451	1	1.88102	-3.9835	4.71668	0.100144	0.759464	0.107484	2.17896	0.803391	0.382614	0.969322
12617	AFE:Crls1-205-exon1;Crls1-201-exon1	AFE	2:132689046-132691785/+		0.0001	0	0.0001	0.0001	1.54726	1.46218	2.37491	0.131458	1	1.75837	-3.98463	2.86674	0.121359	0.786248	0.165925	1.57796	1.4989	0.237556	0.895952
12618	Slc12a9/ENSMUST00000039991_Intron2/clean	IR	5:137330523-137330717/-	Inc-NMD	0.0001	0.0004	-0.0003	0.0003	-1.91514	1.00862	2.37474	0.130539	1	-1.73865	-3.91945	3.67586	0.124866	0.791063	-0.00112073	1.07136	4.74233e-05	0.994586	1
12619	Lsm14b/ENSMUST00000055485_Intron7/anti-near	IR	2:179674445-179675478/+		0.0027	0.0015	0.0013	0.0013	1.15877	3.10273	2.37431	0.130573	1	0.674547	-3.28891	1.84502	0.291535	0.921932	-0.441752	3.43936	34.4522	1.86526e-05	0.011885
12620	AFE:Trim46-202-exon1;Trim46-204-exon1	AFE	3:89151719-89153377/-		0.7792	0.8521	-0.0728	0.0728	-0.85213	-0.136091	2.37401	0.130597	1	-0.0428663	-0.892339	0.027006	0.871408	1	0.819499	-2.45184	3.50696	0.0784351	0.729905
12621	SE:Cpne1-217-exon2;Cpne1-202-int1	SE	2:155921385-155953705/-		0.4272	0.3777	0.0495	0.0495	0.301936	3.83505	2.37396	0.130601	1	-0.00692254	1.6549	0.00452847	0.947134	1	-0.307202	2.2255	8.81809	0.00860331	0.408487
12622	AFE:Snrnp35-202-exon1;Snrnp35-201-exon1	AFE	5:124621310-124628185/+		0.0501	0.0391	0.0111	0.0111	0.687422	1.65894	2.3739	0.130606	1	0.694351	-2.10368	3.2942	0.0872305	0.740974	0.0273524	1.63187	0.0374442	0.848859	1
12623	AFE:Dhx35-203-exon1;Dhx35-201-exon1	AFE	2:158636849-158643294/+		0.0002	0	0.0001	0.0001	1.56533	-0.214687	2.37359	0.131562	1	1.75837	-3.98463	2.86674	0.121359	0.786248	0.147038	-0.274165	0.80678	0.381635	0.968857
12624	Plxnb1/ENSMUST00000072093_Intron9/clean	IR	9:108933205-108933290/+	Inc-NMD	0.0001	0	0.0001	0.0001	1.72274	1.29949	2.37347	0.131572	1	1.76255	-3.9838	2.6409	0.135269	0.803151	-0.0088512	1.39604	0.00374174	0.951938	1
12625	Tmem254/ENSMUST00000185006_Intron1/clean	IR	14:25926326-25927721/-	Inc-NMD	0.0005	0.0042	-0.0037	0.0037	-1.46021	2.6617	2.37341	0.130644	1	-1.36621	-3.58524	3.90332	0.0924366	0.747413	0.0954303	2.94242	0.565811	0.46223	0.998257
12626	Msto1/ENSMUST00000107494_Intron7/anti-near	IR	3:88818979-88819070/-	Inc-NMD	0.011	0.0056	0.0054	0.0054	0.88041	2.76712	2.37303	0.130674	1	0.646806	-2.83534	2.54589	0.187971	0.867243	-0.291496	3.02761	8.48052	0.00971858	0.424322
12627	AFE:Tmem144-202-exon1;Tmem144-201-exon1	AFE	3:79746614-79749694/-		0.0008	0	0.0007	0.0007	1.78925	-0.619552	2.37302	0.131607	1	1.82533	-3.98363	3.47299	0.109477	0.772483	-0.0693894	-0.732255	0.0742466	0.788537	1
12628	Pnpla2/ENSMUST00000164016_Intron6/anti-near	IR	7:141038673-141038757/+	Inc-NMD	0.0284	0.0158	0.0125	0.0125	0.643954	3.04934	2.37285	0.130689	1	0.513585	-1.68671	1.51875	0.234602	0.894533	-0.13851	3.2583	1.72019	0.207128	0.881372
12629	Brk1/ENSMUST00000035725_Intron2/clean	IR	6:113592820-113593025/+	Inc-NMD	0.0057	0.0017	0.004	0.004	0.713144	4.4974	2.37284	0.13069	1	0.695226	-2.2443	2.73563	0.116499	0.781962	-0.0559171	5.02469	0.278991	0.604199	1
12630	SE:Zfp639-202-exon4;Zfp639-203-int2	SE	3:32568604-32571177/+		0.9493	0.9695	-0.0202	0.0202	-0.67674	3.25797	2.37282	0.130691	1	-0.0359369	1.61911	0.0788097	0.782309	1	0.63173	-2.32878	2.72577	0.117114	0.782346
12631	Dlg5/ENSMUST00000073687_Intron11/clean	IR	14:24214203-24214465/-	Inc-NMD	0.0065	0.0003	0.0062	0.0062	1.38585	1.3584	2.37269	0.130701	1	1.23197	-3.52183	2.41643	0.138509	0.807995	-0.16571	1.44327	1.1346	0.301709	0.927586
12632	Vps26b/ENSMUST00000034470_Intron5/anti-near	IR	9:26921334-26921659/-	Inc-NMD	0.0002	0.0001	0.0001	0.0001	-1.75178	1.60723	2.37268	0.130702	1	-1.73625	-3.74774	2.30296	0.147526	0.821263	0.015098	1.73831	0.0175219	0.896247	1
12633	Ddx11/ENSMUST00000163605_Intron10/clean	IR	17:66445235-66446022/+	Inc-NMD	0.1029	0.0719	0.031	0.031	0.546657	1.79621	2.37261	0.130708	1	0.887169	-1.34051	10.5275	0.00477281	0.328819	0.376693	1.61158	6.54165	0.0203988	0.526574
12634	SE:Phldb1-213-exon5;Phldb1-201-int9	SE	9:44619338-44622219/-		0.0225	0.0339	-0.0114	0.0114	-0.610205	2.12899	2.37251	0.130716	1	-0.948676	-2.33301	8.35603	0.011451	0.445857	-0.325979	2.22299	7.98626	0.0116596	0.44819
12635	Nbeal2/ENSMUST00000167320_Intron12/clean	IR	9:110467975-110468361/-	Inc-NMD	0.0565	0.0071	0.0494	0.0494	0.897179	0.753678	2.37222	0.130739	1	1.18162	-2.87151	4.00137	0.0617184	0.692832	0.308979	0.672877	3.30376	0.0868112	0.739823
12636	Ephb4/ENSMUST00000061244_Intron10/clean	IR	5:137363780-137363885/+	Inc-NMD	0.0027	0.0053	-0.0026	0.0026	-0.933486	2.79611	2.37219	0.130741	1	-0.971524	-2.90335	3.44616	0.0808372	0.731349	-0.0119864	3.05455	0.0192575	0.891263	1
12637	Parp8/ENSMUST00000022239_Intron14/clean	IR	13:117029632-117029732/-	Inc-NMD	0.0002	0.0001	0	0	1.69251	0.69081	2.37205	0.130752	1	1.5138	-3.78255	1.65272	0.215847	0.886157	-0.155453	0.716707	1.19106	0.29036	0.921305
12638	Glud1/ENSMUST00000022322_Intron6/clean	IR	14:34056249-34057258/+	Inc-NMD	0.0011	0.0001	0.001	0.001	1.80599	3.54567	2.37204	0.130753	1	1.9163	-3.82326	6.77827	0.078034	0.729851	0.0628828	3.97306	0.516133	0.482266	1
12639	A3SS:Sco1-202-exon3;Sco1-201-exon3	A3SS	11:66944692-66946556/+		0.0001	0	0.0001	0.0001	1.73326	1.01513	2.37198	0.131689	1	1.87978	-3.98369	3.26848	0.10081	0.760209	0.000430615	1.09419	4.86132e-06	0.998266	1
12640	Cc2d1b/ENSMUST00000030320_Intron9/clean	IR	4:108483574-108483676/+		0.0523	0.0651	-0.0127	0.0127	-0.474826	2.9334	2.3719	0.130764	1	-0.329125	-0.824783	1.47992	0.240428	0.895952	0.137761	2.94114	1.63024	0.218855	0.888396
12641	Gtf2h4/ENSMUST00000001565_Intron4/clean	IR	17:35981855-35982117/-	Inc-NMD	0.0018	0.0005	0.0013	0.0013	1.22266	2.14091	2.37188	0.130765	1	1.14136	-3.55447	2.2108	0.155381	0.832241	-0.0924116	2.33627	0.817898	0.378449	0.967567
12642	Mysm1/ENSMUST00000075872_Intron18/clean	IR	4:94836397-94836565/-	Inc-NMD	0.0315	0.007	0.0245	0.0245	1.08328	1.09073	2.37184	0.130768	1	1.01446	-3.05066	2.94744	0.104198	0.765097	-0.101916	1.09735	0.260842	0.616119	1
12643	Baz2a/ENSMUST00000219072_Intron10/clean	IR	10:127952277-127952415/+	Inc-NMD	0.0106	0.0051	0.0056	0.0056	1.12801	2.33643	2.37184	0.130769	1	1.1703	-3.20844	5.78149	0.0631525	0.695835	0.0225898	2.53213	0.0275927	0.870032	1
12644	Madd/ENSMUST00000111370_Intron15/clean	IR	2:90993947-90995710/-		0.0021	0.0001	0.002	0.002	1.7081	0.214733	2.37179	0.141556	1	1.48023	-3.91639	4.63855	0.198086	0.877481	-0.227113	0.199862	1.24099	0.280801	0.91516
12645	Arhgef11/ENSMUST00000129113_Intron18/clean	IR	3:87624482-87624727/+	Inc-NMD	0.0204	0.0022	0.0181	0.0181	1.04715	1.35728	2.37179	0.130773	1	1.06371	-3.18499	3.22104	0.0905199	0.747413	0.0563402	1.41412	0.137823	0.715047	1
12646	H3f3b/ENSMUST00000016703_Intron3/clean	IR	11:115914362-115914450/-		0.0067	0.0052	0.0015	0.0015	0.358548	7.51107	2.37168	0.130781	1	0.100637	0.931655	0.336351	0.56956	1	-0.275368	8.24563	12.7571	0.00235254	0.246969
12647	Lmna/ENSMUST00000029699_Intron3/clean	IR	3:88393938-88394114/-	Inc-NMD	0	0.0001	-0.0001	0.0001	-2.16973	3.95612	2.37164	0.131716	1	-2.30748	-3.92898	4.1182	0.0699401	0.711737	-0.305372	4.44346	7.53246	0.0138364	0.471627
12648	Plpp2/ENSMUST00000063879_Intron4/clean	IR	10:79363461-79363648/-	Inc-NMD	0.0118	0.0052	0.0066	0.0066	0.77954	3.46063	2.37141	0.130803	1	0.554373	-2.3489	1.7093	0.208504	0.881372	-0.185697	3.80865	2.5892	0.126028	0.79344
12649	Prpf38b/ENSMUST00000029480_Intron5/clean	IR	3:108812079-108812426/-	Inc-NMD	0.0053	0.001	0.0043	0.0043	0.867547	3.79864	2.3713	0.130811	1	0.932768	-2.75625	2.75365	0.115388	0.78054	0.0465574	4.23085	0.284176	0.600886	1
12650	Vdac3/ENSMUST00000009036_Intron8/clean	IR	8:23067619-23068058/-	Inc-NMD	0.0032	0.0017	0.0015	0.0015	0.910512	4.29772	2.37108	0.130829	1	0.764911	-2.68068	2.68864	0.11946	0.784673	-0.0918007	4.81406	0.860543	0.366586	0.963103
12651	SE:Mtdh-201-exon4;Mtdh-207-int3	SE	15:34114255-34116456/+		0.9994	0.9968	0.0026	0.0026	1.11162	6.37778	2.37101	0.130835	1	0.0411667	4.18803	0.294468	0.594423	1	-1.06988	-3.29025	3.27348	0.0934961	0.749089
12652	Flnb/ENSMUST00000052678_Intron41/clean	IR	14:14530727-14533723/-	Inc-NMD	0.039	0.027	0.012	0.012	0.587139	2.78139	2.37087	0.130845	1	0.421884	-1.53416	2.55021	0.128722	0.796918	-0.131535	2.90644	0.999554	0.331454	0.946546
12653	SE:Tnk2-201-exon5;Tnk2-206-int12	SE	16:32499626-32499969/+		0.8056	0.7597	0.0459	0.0459	0.584585	4.71354	2.37076	0.130854	1	-0.0552308	2.64001	0.230316	0.637413	1	-0.574487	0.954388	2.97921	0.10249	0.763639
12654	Mzt2/ENSMUST00000023351_Intron1/clean	IR	16:15680408-15680611/-	Inc-NMD	0.0011	0.0001	0.001	0.001	1.63019	2.18548	2.37066	0.130862	1	1.6187	-3.80184	3.49686	0.121439	0.786361	-0.0502647	2.39989	0.168762	0.686352	1
12655	SE:Actg1-206-exon4;Actg1-202-int3	SE	11:120238176-120238461/-	Inc-NMD	0.0004	0.0002	0.0002	0.0002	0.778582	7.89768	2.37037	0.130885	1	0.610724	-2.43902	2.22465	0.154169	0.830079	-0.166913	8.70453	3.58903	0.0753241	0.724286
12656	Unc13d/ENSMUST00000174822_Intron1/clean	IR	11:115967614-115968273/-	Inc-NMD	0.0045	0.0006	0.0039	0.0039	1.17631	1.75733	2.37034	0.130887	1	1.07871	-3.45981	2.36636	0.148148	0.822496	-0.0628522	1.89068	0.288871	0.597919	1
12657	Ska3/ENSMUST00000022536_Intron2/clean	IR	14:58059659-58060357/-		0.001	0.0001	0.0009	0.0009	1.486	1.52863	2.37034	0.159141	1	1.75219	-3.9275	6.1287	0.134531	0.803151	0.238486	1.66235	3.91969	0.0641689	0.699678
12658	Brix1/ENSMUST00000022855_Intron3/clean	IR	15:10479738-10481801/-	Inc-NMD	0.0085	0.0054	0.0032	0.0032	0.661179	4.10766	2.3703	0.130891	1	0.587113	-2.16768	3.60934	0.100141	0.759464	-0.0725449	4.57868	0.438555	0.516709	1
12659	Sun1/ENSMUST00000058716_Intron16/clean	IR	5:139223678-139224582/+	Inc-NMD	0.0008	0.0003	0.0005	0.0005	1.54914	3.25514	2.3703	0.130891	1	1.39659	-3.73096	4.35102	0.145162	0.817092	-0.138367	3.62487	3.63486	0.0736496	0.719307
12660	Sdcbp/ENSMUST00000029912_Intron5/clean	IR	4:6385188-6386532/+	Inc-NMD	0.0009	0.0001	0.0008	0.0008	1.52257	4.23671	2.37015	0.130903	1	1.43311	-3.54798	5.06099	0.0818205	0.733428	-0.059547	4.76228	0.548589	0.469015	1
12661	Dnal1/ENSMUST00000046340_Intron2/clean	IR	12:84168096-84171248/+		0.0221	0.0003	0.0218	0.0218	1.45622	0.395399	2.37011	0.130906	1	1.61011	-3.61722	5.36243	0.0678738	0.708224	0.145713	0.36939	0.515416	0.482565	1
12662	Ring1/ENSMUST00000025183_Intron3/clean	IR	17:34242169-34242266/-	Inc-NMD	0.0055	0.0014	0.0041	0.0041	1.20442	2.17164	2.36998	0.130916	1	1.31731	-3.17936	3.6521	0.0730312	0.717894	0.0916205	2.34446	0.377015	0.547345	1
12663	Ptpn23/ENSMUST00000040021_Intron24/known-exon+anti-near	IR	9:110214801-110214881/-		0.024	0.0277	-0.0037	0.0037	-0.547596	3.15123	2.3699	0.130922	1	-0.338362	-1.45765	0.795274	0.384974	0.970424	0.214577	3.33884	6.4351	0.0212953	0.531537
12664	SE:Sltm-201-exon2;Sltm-203-int1	SE	9:70450364-70466318/+	Exc-NMD	0.9991	0.9997	-0.0006	0.0006	-1.57214	3.46249	2.36982	0.130929	1	-0.0543643	1.78168	0.177245	0.679033	1	1.58625	-3.59581	2.63597	0.122886	0.787823
12665	Grk6/ENSMUST00000001115_Intron6/clean	IR	13:55599235-55599332/+	Inc-NMD	0.056	0.0405	0.0155	0.0155	0.527378	2.97637	2.36978	0.130931	1	0.393879	-0.952327	1.35655	0.26024	0.906535	-0.0745215	3.04487	0.892324	0.358097	0.959851
12666	Ppt2/ENSMUST00000064953_Intron6/clean	IR	17:34841910-34842004/-	Inc-NMD	0.0002	0	0.0001	0.0001	1.99268	3.2638	2.36964	0.131874	1	2.17248	-3.94434	4.03182	0.0677451	0.707751	0.0493015	3.63801	0.238413	0.6316	1
12667	SE:Slc10a7-201-exon2;Slc10a7-206-int1	SE	8:79236304-79251790/+	Exc-NMD	1	0.9999	0.0001	0.0001	1.92759	2.48271	2.36944	0.13189	1	-0.112631	1.11672	0.730073	0.404754	0.978062	-1.99293	-3.98361	3.64966	0.0852076	0.736981
12668	R3hcc1l/ENSMUST00000026188_Intron4/clean	IR	19:42570430-42571263/+	Inc-NMD	0.0173	0.0041	0.0132	0.0132	0.962434	1.82595	2.36942	0.13096	1	0.80021	-3.05659	1.80094	0.19727	0.876487	-0.175072	1.94784	2.36159	0.14278	0.813893
12669	Topbp1/ENSMUST00000035164_Intron22/clean	IR	9:103220896-103221123/+	Inc-NMD	0.0014	0.0002	0.0012	0.0012	1.33274	2.98252	2.36933	0.130967	1	1.18695	-3.46769	2.23868	0.152952	0.828793	-0.0969371	3.30193	1.90712	0.185191	0.865093
12670	Gcat_ENSMUSG00000006378/ENSMUST00000006544_Intron8/clean	IR	15:78921075-78921342/+	Inc-NMD	0.039	0.0228	0.0162	0.0162	0.663713	2.22844	2.36924	0.130974	1	0.688699	-2.14856	4.36207	0.052119	0.669631	0.0304516	2.32511	0.02855	0.867819	1
12671	Mapk8/ENSMUST00000022504_Intron8/clean	IR	14:33109254-33110756/-	Inc-NMD	0.0041	0.0008	0.0032	0.0032	1.30786	1.66247	2.36915	0.130982	1	1.30895	-3.6109	3.33049	0.1253	0.791778	-0.0132413	1.79816	0.0167927	0.898416	1
12672	Hexdc/ENSMUST00000038831_Intron5/clean	IR	11:121106162-121107718/+	Inc-NMD	0.0029	0.0001	0.0028	0.0028	1.86318	0.354118	2.36911	0.130985	1	1.77386	-3.9337	7.33163	0.130568	0.799354	-0.126191	0.35172	0.303665	0.588772	1
12673	Ubap2/ENSMUST00000030143_Intron23/anti-near	IR	4:41196534-41196729/-	Inc-NMD	0.0173	0.0264	-0.0091	0.0091	-0.481458	3.89361	2.36872	0.131015	1	-0.4637	-0.992831	3.31206	0.0864488	0.739323	0.0858075	4.20149	1.42261	0.249376	0.898983
12674	Pip5k1c/ENSMUST00000045469_Intron4/clean	IR	10:81141664-81142141/+	Inc-NMD	0.0002	0	0.0001	0.0001	1.77856	2.1722	2.36868	0.13195	1	1.82484	-3.97758	3.55169	0.108065	0.772096	-0.00693781	2.3903	0.0050358	0.944256	1
12675	Rsbn1/ENSMUST00000051139_Intron5/anti-near	IR	3:103867487-103868788/+		0.0684	0.0408	0.0276	0.0276	0.716953	1.12754	2.36861	0.131024	1	0.538853	-2.47376	2.85303	0.187759	0.86704	-0.171431	1.0653	1.14768	0.299028	0.925921
12676	Myo1c/ENSMUST00000069057_Intron3/clean	IR	11:75548695-75549177/+	Inc-NMD	0.0118	0.0074	0.0043	0.0043	0.626985	3.985	2.36794	0.131077	1	0.642892	-1.82091	3.48176	0.0794203	0.730643	0.0550916	4.39188	0.376818	0.547448	1
12677	Als2cl/ENSMUST00000084926_Intron8/anti-near	IR	9:110716480-110717547/+	Inc-NMD	0.2191	0.1754	0.0437	0.0437	0.438392	1.87563	2.36764	0.131101	1	0.416411	-0.488454	3.17292	0.0927637	0.748248	0.0129432	1.29605	0.00767189	0.931228	1
12678	Trabd/ENSMUST00000081702_Intron2/clean	IR	15:88965248-88965555/+	Inc-NMD	0.0144	0.0042	0.0102	0.0102	0.913176	2.16829	2.3674	0.13112	1	0.6893	-2.90571	1.93258	0.182433	0.862118	-0.177267	2.32548	3.29773	0.0870753	0.740317
12679	Tesk1/ENSMUST00000060864_Intron5/anti-near	IR	4:43445124-43445283/+	Inc-NMD	0.0336	0.0102	0.0234	0.0234	0.741358	2.25314	2.36733	0.131126	1	0.679604	-2.02794	1.61544	0.220866	0.890446	-0.113007	2.33813	1.04882	0.320149	0.939119
12680	Vps33b/ENSMUST00000032749_Intron9/clean	IR	7:79933825-79934031/+	Inc-NMD	0.0008	0	0.0008	0.0008	1.73792	0.467823	2.3673	0.132059	1	1.87599	-3.98195	5.19995	0.10086	0.760328	0.00563632	0.480939	0.000813038	0.977585	1
12681	Bub1b/ENSMUST00000038341_Intron9/clean	IR	2:118448417-118452615/+	Inc-NMD	0.0046	0.0009	0.0038	0.0038	1.25613	2.95617	2.36724	0.131132	1	1.15597	-3.44758	4.68538	0.118643	0.784673	-0.0999097	3.27278	1.27718	0.274136	0.910189
12682	SE:Bscl2-201-exon8;Bscl2-204-int3	SE	19:8824912-8825277/+	Exc-NMD	0.9996	0.9959	0.0037	0.0037	1.37599	0.801139	2.36654	0.131188	1	-0.0826829	0.00835462	0.216151	0.647895	1	-1.46451	-3.68437	3.42977	0.0986367	0.757997
12683	AFE:Rassf3-202-exon1;Rassf3-201-exon1	AFE	10:121253098-121311907/-		0	0.0001	-0.0001	0.0001	-1.95819	0.912826	2.36642	0.132129	1	-1.86735	-3.98362	3.46172	0.0924894	0.747413	-0.0958908	0.968051	0.252342	0.621883	1
12684	Tcf25/ENSMUST00000057934_Intron17/known-exon	IR	8:124127437-124127814/+	Inc-NMD	0.0835	0.068	0.0156	0.0156	0.339324	4.20624	2.36639	0.1312	1	0.0463788	0.675725	0.0963347	0.760051	1	-0.268103	4.18532	8.46585	0.00977065	0.425142
12685	Mrps6/ENSMUST00000047429_Intron1/clean	IR	16:91855369-91896481/+	Inc-NMD	0.0049	0.002	0.003	0.003	1.25724	2.66425	2.36625	0.131212	1	0.641848	-3.51861	2.15649	0.397608	0.975657	-0.584809	2.94339	28.6877	5.25973e-05	0.0264891
12686	A3SS:Wdr73-201-exon7;Wdr73-207-exon7	A3SS	7:80543015-80543396/-		0.9909	0.9682	0.0227	0.0227	0.796485	3.91696	2.36623	0.131213	1	-0.16845	2.0904	3.60281	0.074816	0.722731	-1.00074	-2.27455	3.31508	0.0863176	0.739071
12687	SE:Hipk1-201-exon10;Hipk1-202-int9	SE	3:103658235-103661516/-		0.9984	0.9998	-0.0014	0.0014	-1.71888	4.46844	2.36619	0.131216	1	-0.0537812	2.50608	0.213203	0.650129	1	1.72785	-3.55559	3.97429	0.0625184	0.694412
12688	A3SS:Dhx30-212-exon4;Dhx30-207-exon2	A3SS	9:109942094-109944103/-		0.6959	0.6383	0.0576	0.0576	0.409568	2.84176	2.36605	0.131227	1	0.0380095	1.16265	0.0773951	0.784218	1	-0.353999	0.216572	3.31552	0.0862985	0.739052
12689	Plekhs1/ENSMUST00000039666_Intron5/clean	IR	19:56460265-56461620/+	Inc-NMD	0.002	0.0002	0.0018	0.0018	1.50294	2.24019	2.36602	0.13123	1	1.67918	-3.75053	5.37171	0.0927911	0.748252	0.165533	2.45405	2.75189	0.115496	0.780564
12690	Itgb4/ENSMUST00000021107_Intron23/clean	IR	11:115882543-115882711/+	Inc-NMD	0.0079	0.0003	0.0077	0.0077	1.31855	2.04794	2.366	0.131232	1	0.98968	-3.53177	1.89829	0.212841	0.88424	-0.319831	2.228	6.76723	0.0186391	0.514285
12691	Card10/ENSMUST00000164826_Intron15/clean	IR	15:78664512-78664676/-	Inc-NMD	0.0042	0.0029	0.0013	0.0013	1.08239	2.93122	2.36573	0.131253	1	0.980329	-2.83212	2.45792	0.13538	0.803244	-0.0653102	3.21204	0.257765	0.618191	1
12692	AFE:Coq2-202-exon1;Coq2-203-exon1	AFE	5:100811568-100822843/-	Inc-NMD	0.9979	1	-0.0021	0.0021	-1.85212	-1.08409	2.36551	0.132202	1	-0.150463	-1.53721	0.279379	0.60395	1	1.82486	-3.98375	3.51943	0.109477	0.772483
12693	Bcl9/ENSMUST00000046521_Intron2/clean	IR	3:97129178-97131157/-		0.0006	0.0001	0.0005	0.0005	1.44608	0.762166	2.36534	0.172889	1	1.51557	-4.00885	4.66821	0.178821	0.858996	-0.0295584	0.805594	0.0479148	0.829342	1
12694	SE:Rbbp6-210-exon8;Rbbp6-201-int7	SE	7:122585023-122587824/+		0.0003	0	0.0002	0.0002	1.64053	1.52531	2.36529	0.132219	1	1.82533	-3.98363	3.47299	0.109477	0.772483	0.0858699	1.66749	0.524094	0.478957	1
12695	Fkbp2/ENSMUST00000070878_Intron4/anti-near	IR	19:6955415-6955757/-	Inc-NMD	0.0166	0.0049	0.0116	0.0116	0.622897	3.88244	2.36522	0.131293	1	0.445231	-1.5747	1.05132	0.319591	0.938648	-0.162783	4.25213	2.73925	0.116275	0.781784
12696	SE:Lrrc28-201-exon3;Lrrc28-204-int2	SE	7:67268860-67290851/-	Exc-NMD	0.978	0.9127	0.0653	0.0653	0.774439	1.5338	2.36514	0.131299	1	0.129702	0.471437	0.375406	0.548191	1	-0.639862	-2.55064	1.72228	0.206864	0.881372
12697	Mapk11/ENSMUST00000088823_Intron2/clean	IR	15:89030733-89030911/-	Inc-NMD	0.1091	0.0868	0.0224	0.0224	0.49898	2.2863	2.36512	0.131301	1	0.25159	-0.828429	0.643026	0.433697	0.988563	-0.18928	2.07902	2.41713	0.138455	0.807898
12698	Sos1/ENSMUST00000068714_Intron10/clean	IR	17:80731641-80740925/-	Inc-NMD	0.0011	0.0002	0.0008	0.0008	1.75334	1.61504	2.365	0.131311	1	1.66297	-3.8561	6.018	0.130525	0.799197	-0.072945	1.7524	0.324064	0.576629	1
12699	Atl2/ENSMUST00000068282_Intron12/clean	IR	17:80157708-80159953/-	Inc-NMD	0.0446	0.0608	-0.0162	0.0162	-0.432522	3.13747	2.36499	0.131311	1	-0.424746	-0.785692	4.65246	0.0456347	0.647421	0.0336073	3.21175	0.113366	0.74047	1
12700	Pctp/ENSMUST00000020864_Intron2/clean	IR	11:89879601-89881896/-	Inc-NMD	0.017	0.0056	0.0113	0.0113	1.18272	1.60145	2.36452	0.131349	1	1.50387	-3.28761	9.65524	0.0270898	0.572047	0.317566	1.70921	2.42442	0.137899	0.807124
12701	Xpc/ENSMUST00000032182_Intron15/anti-near	IR	6:91467249-91468202/-	Inc-NMD	0.0108	0.0035	0.0073	0.0073	1.11454	1.43486	2.36441	0.131357	1	1.02426	-3.35933	3.06484	0.133507	0.802829	-0.0870382	1.51539	0.379247	0.546174	1
12702	Cacnb3/ENSMUST00000003442_Intron9/anti-near	IR	15:98539972-98540189/+	Inc-NMD	0.0212	0.0143	0.0069	0.0069	0.612383	2.92392	2.36441	0.131357	1	0.232136	-2.15032	0.593706	0.506196	1	-0.356596	3.14846	14.2276	0.00152347	0.201993
12703	SE:Cald1-214-exon11;Cald1-203-int10	SE	6:34743134-34747982/+	Inc-NMD	0.0004	0.0001	0.0003	0.0003	2.1506	4.93059	2.3644	0.131358	1	1.82488	-3.73047	4.65027	0.0655889	0.702752	-0.365984	5.54232	9.80047	0.00609871	0.363118
12704	Coq7/ENSMUST00000032887_Intron4/clean	IR	7:118125116-118126559/-	Inc-NMD	0.001	0.0001	0.0008	0.0008	1.74104	2.13743	2.36432	0.131509	1	1.45142	-3.89841	3.76714	0.199808	0.879057	-0.334591	2.35605	7.59578	0.0135067	0.467851
12705	Ddx49/ENSMUST00000008004_Intron4/anti-near	IR	8:70749969-70750525/-	Inc-NMD	0.008	0.0022	0.0058	0.0058	0.907244	2.77447	2.36425	0.13137	1	0.988197	-3.07895	3.19182	0.0918749	0.747413	0.0705853	3.05338	0.636468	0.436009	0.989452
12706	Ypel3/ENSMUST00000038614_Intron3/clean	IR	7:126377270-126377477/+	Inc-NMD	0.065	0.012	0.0529	0.0529	0.84188	1.62851	2.36405	0.131386	1	0.817564	-2.04744	3.18051	0.0924056	0.747413	-0.00411659	1.56435	0.000418066	0.983925	1
12707	AFE:Bdnf-205-exon1;Bdnf-207-exon1	AFE	2:109506658-109553726/+		0.9999	1	-0.0001	0.0001	-2.50681	3.73073	2.36403	0.132319	1	-0.341409	1.97556	5.22256	0.0354272	0.606897	2.33208	-3.92885	3.79682	0.0800008	0.730643
12708	Arpc2/ENSMUST00000006467_Intron6/clean	IR	1:74295211-74301617/+	Inc-NMD	0.001	0.0005	0.0005	0.0005	1.00738	5.53112	2.36392	0.131396	1	0.973701	-3.05308	7.15471	0.0825631	0.734212	0.00170097	6.20598	0.000556714	0.981451	1
12709	SE:Nt5c3-207-exon2;Nt5c3-201-int1	SE	6:56869874-56900656/-		0.0454	0.0203	0.0251	0.0251	0.830257	1.37978	2.36387	0.1314	1	0.606518	-2.60072	1.41093	0.251253	0.900754	-0.209326	1.38255	2.05851	0.169521	0.848083
12710	SE:Fam98a-201-exon4;Fam98a-205-int3	SE	17:75847187-75851742/-		0.9996	0.9973	0.0023	0.0023	1.42473	5.19774	2.36386	0.131401	1	-0.104828	3.13534	1.30916	0.268421	0.908847	-1.53411	-3.51296	4.95435	0.0453293	0.646203
12711	Lmf2/ENSMUST00000023283_Intron6/clean	IR	15:89237548-89237659/-	Inc-NMD	0.0116	0.0056	0.0059	0.0059	0.754821	3.00088	2.36381	0.131405	1	0.764554	-2.6905	3.33818	0.0907395	0.747413	0.0206585	3.29341	0.0449286	0.834659	1
12712	Farsa/ENSMUST00000003906_Intron11/clean	IR	8:85594716-85594852/+	Inc-NMD	0.0759	0.0559	0.02	0.02	0.443186	3.2067	2.3636	0.131422	1	0.391979	-0.422675	1.44977	0.245082	0.896005	-0.0545353	3.20376	0.307515	0.58644	1
12713	Ptp4a3/ENSMUST00000053232_Intron2/clean	IR	15:73623877-73625604/+	Inc-NMD	0.0229	0.044	-0.021	0.021	-0.959023	0.365636	2.36338	0.131439	1	-1.06814	-3.24889	7.77693	0.0836595	0.735299	-0.0747178	0.292535	0.15941	0.694677	1
12714	Ppie/ENSMUST00000030404_Intron5/anti-near	IR	4:123028949-123029388/-	Inc-NMD	0.0092	0.0051	0.0041	0.0041	0.856017	3.3088	2.36332	0.131444	1	0.7674	-2.48603	2.51582	0.131155	0.800232	-0.0358593	3.64781	0.19024	0.668212	1
12715	Matr3/ENSMUST00000166793_Intron6/anti-near	IR	18:35712372-35714222/+	Inc-NMD	0.0343	0.0266	0.0077	0.0077	0.387474	4.01832	2.36327	0.131448	1	0.363612	-0.567478	4.04508	0.0604519	0.689497	-0.0130131	4.30404	0.034915	0.853988	1
12716	SE:Slc25a28-201-exon2;Slc25a28-204-int1	SE	19:43654268-43662914/-		0.9984	0.9945	0.0038	0.0038	1.1438	3.93659	2.36326	0.131449	1	-0.147567	2.10472	2.49588	0.132592	0.801413	-1.28642	-3.22316	2.84924	0.109698	0.772731
12717	Nrg1_ENSMUSG00000062991/ENSMUST00000207417_Intron7/clean	IR	8:32316384-32327697/-	Inc-NMD	0.0134	0.0056	0.0078	0.0078	1.24337	1.41833	2.36324	0.13145	1	1.05004	-3.49072	5.46142	0.167139	0.845533	-0.163292	1.51616	0.870391	0.363925	0.961949
12718	Tmem68/ENSMUST00000029891_Intron6/clean	IR	4:3551892-3554353/-	Inc-NMD	0.0325	0.0208	0.0117	0.0117	0.71667	2.02408	2.36306	0.131465	1	0.37656	-2.45835	1.67602	0.340776	0.950848	-0.293826	2.12556	7.15818	0.0159829	0.493179
12719	Caskin2/ENSMUST00000041684_Intron12/anti-near	IR	11:115694099-115694183/-	Inc-NMD	0.0021	0.0037	-0.0017	0.0017	-1.18082	1.53213	2.36255	0.131506	1	-1.21302	-3.1351	2.26208	0.150949	0.826318	-0.0700866	1.60712	0.274371	0.607185	1
12720	Qrsl1/ENSMUST00000020012_Intron4/clean	IR	10:43765133-43770510/-	Inc-NMD	0.0016	0.0002	0.0014	0.0014	1.52803	1.69785	2.3623	0.171796	1	1.64929	-3.9506	5.23215	0.163184	0.841305	0.03103	1.86176	0.0521514	0.822089	1
12721	Cdk20/ENSMUST00000021939_Intron3/clean	IR	13:64584121-64584306/+	Inc-NMD	0.0007	0.0017	-0.001	0.001	-1.53025	-0.0450152	2.3622	0.131533	1	-1.63287	-3.69592	3.32024	0.0860936	0.73853	-0.145172	-0.117913	0.430088	0.520734	1
12722	Stambpl1/ENSMUST00000054956_Intron9/anti-near	IR	19:34216289-34216902/+	Inc-NMD	0.0075	0.0008	0.0067	0.0067	1.25648	0.955482	2.36185	0.134732	1	1.16625	-3.61085	3.10197	0.168189	0.847018	-0.0817019	1.0023	0.311361	0.584129	1
12723	SE:Slc35b3-210-exon9;Slc35b3-201-int9	SE	13:39116893-39118713/-	Inc-NMD	0.0003	0.0031	-0.0028	0.0028	-1.43739	0.801993	2.36171	0.131572	1	-1.32707	-3.64088	2.60788	0.124761	0.791038	0.137087	0.835511	0.654197	0.429804	0.987262
12724	Noc4l/ENSMUST00000042147_Intron13/clean	IR	5:110797046-110797197/-		0.0127	0.0037	0.009	0.009	0.728465	3.33065	2.36124	0.131609	1	0.542385	-2.34797	1.16375	0.295777	0.924275	-0.185714	3.66388	2.75902	0.115059	0.78041
12725	Arfgap1/ENSMUST00000029092_Intron8/clean	IR	2:180615950-180618099/+	Inc-NMD	0.0053	0.0007	0.0046	0.0046	1.28847	2.44711	2.3612	0.131613	1	1.13076	-3.39863	2.86017	0.109446	0.772483	-0.120554	2.68434	1.63575	0.218113	0.887811
12726	Dnmt3b/ENSMUST00000072997_Intron7/clean	IR	2:153509583-153511667/+	Inc-NMD	0.0483	0.0111	0.0372	0.0372	1.10922	0.2358	2.36111	0.13162	1	0.942977	-3.28517	2.81141	0.146665	0.819627	-0.150253	0.151463	0.544089	0.470815	1
12727	Prrg2/ENSMUST00000007981_Intron3/clean	IR	7:44709436-44709628/-	Inc-NMD	0.0262	0.0171	0.0091	0.0091	0.791181	1.51366	2.36107	0.131623	1	0.45307	-2.85809	0.977845	0.363191	0.961636	-0.329345	1.56843	7.25561	0.0153898	0.488011
12728	Mrpl15/ENSMUST00000156816_Intron4/anti-near	IR	1:4847025-4847747/-	Inc-NMD	0.0087	0.0026	0.0062	0.0062	0.799914	3.2657	2.36102	0.131627	1	0.702676	-2.773	2.21478	0.155032	0.831516	-0.114345	3.61485	1.8239	0.194576	0.874022
12729	A5SS:Clasrp-207-exon3;Clasrp-201-exon5	A5SS	7:19326003-19328397/-	Inc-NMD	0.0083	0.002	0.0063	0.0063	1.04645	1.74928	2.36058	0.131662	1	0.94245	-2.95737	1.38572	0.255368	0.903454	-0.12031	1.84882	1.23186	0.282517	0.916073
12730	Adgrg1/ENSMUST00000093271_Intron4/clean	IR	8:95731975-95732380/+	Inc-NMD	0.0101	0.0055	0.0046	0.0046	0.788838	4.23337	2.36031	0.131683	1	0.536497	-1.73276	1.42268	0.249365	0.898983	-0.238612	4.67733	3.73881	0.0700113	0.711874
12731	Vcp/ENSMUST00000030164_Intron2/clean	IR	4:42996069-42996231/-	Inc-NMD	0.0002	0.0001	0.0001	0.0001	1.94575	4.82541	2.36025	0.131689	1	1.93784	-3.87405	4.40148	0.0884731	0.743124	-0.0835957	5.42349	1.10821	0.307223	0.931211
12732	AFE:Pnrc1-201-exon1;Pnrc1-202-exon1	AFE	4:33246508-33289994/-		0.9999	1	-0.0001	0.0001	-1.92396	3.00284	2.3602	0.132624	1	-0.21687	1.44435	2.48583	0.133324	0.802753	1.76255	-3.9838	2.6409	0.135269	0.803151
12733	Flii/ENSMUST00000002889_Intron10/clean	IR	11:60611612-60611903/-	Inc-NMD	0.004	0.0004	0.0036	0.0036	1.272	2.81644	2.36014	0.131697	1	1.31152	-3.42446	2.51278	0.131373	0.800525	0.014523	3.10485	0.0288881	0.867046	1
12734	ENSMUSG00000095742/ENSMUST00000179436_Intron4/clean	IR	JH584295.1:753-971/-	Inc-NMD	0.1474	0.1177	0.0297	0.0297	0.479688	2.13464	2.36014	0.131697	1	0.209225	-0.732149	0.602719	0.448223	0.993464	-0.281722	1.84667	2.25826	0.151274	0.826562
12735	Paxx/ENSMUST00000114261_Intron5/known-exon+anti-near	IR	2:25349872-25350020/-		0.2564	0.1683	0.0881	0.0881	0.619616	1.06606	2.35999	0.131709	1	0.500673	-1.15031	2.03269	0.172074	0.851796	-0.104853	0.529069	0.245255	0.626784	1
12736	A3SS:Haus5-201-exon17;Haus5-203-exon17	A3SS	7:30356443-30356586/-	Exc-NMD	0.98	0.9997	-0.0197	0.0197	-1.36264	3.80923	2.35986	0.13172	1	-0.059622	2.00155	0.115539	0.738093	1	1.30486	-3.10335	4.02615	0.0609966	0.691165
12737	Mrpl11/ENSMUST00000025836_Intron3/clean	IR	19:5013448-5013533/+	Inc-NMD	0.0025	0.0002	0.0023	0.0023	1.21145	3.92501	2.35964	0.131737	1	1.16217	-3.25103	2.29005	0.148597	0.823386	-0.0615203	4.39877	0.293795	0.594841	1
12738	Larp4b/ENSMUST00000091829_Intron8/clean	IR	13:9197541-9199861/+	Inc-NMD	0.0049	0.0024	0.0026	0.0026	1.17134	1.95844	2.35955	0.131744	1	1.33176	-3.33678	4.85632	0.0530282	0.671492	0.201931	2.11408	2.67661	0.120232	0.785365
12739	SE:Irak1-201-exon7;Irak1-220-int5	SE	X:73064668-73065790/-		0.9484	0.9349	0.0135	0.0135	0.651584	3.3417	2.35945	0.131752	1	-0.00153996	1.65856	0.000167066	0.989838	1	-0.627422	-1.79742	2.33307	0.145065	0.817031
12740	SE:Pdia3-201-exon2;Pdia3-204-int1	SE	2:121244687-121255005/+		0.9998	0.9999	-0.0001	0.0001	-1.83376	8.53576	2.35921	0.131771	1	-0.042771	6.25477	0.20738	0.654598	1	1.84813	-3.72893	3.21752	0.090682	0.747413
12741	Dhx8/ENSMUST00000039152_Intron3/clean	IR	11:101626277-101626634/+	Inc-NMD	0.0006	0.0001	0.0005	0.0005	1.62058	1.64858	2.35913	0.142263	1	1.83533	-3.92211	5.08965	0.116109	0.78147	0.0615251	1.79419	0.334365	0.570691	1
12742	Slc8b1/ENSMUST00000068326_Intron5/clean	IR	5:120658726-120658845/+	Inc-NMD	0.0112	0.0583	-0.0471	0.0471	-0.867654	0.930615	2.35912	0.131779	1	-0.806051	-2.71478	3.30041	0.0869576	0.740034	0.11519	0.861701	0.496153	0.490744	1
12743	Sec63/ENSMUST00000019937_Intron14/clean	IR	10:42686922-42688431/+	Inc-NMD	0.0011	0.0001	0.0009	0.0009	1.82108	2.68328	2.35911	0.131779	1	1.6639	-3.7987	4.26959	0.111939	0.775547	-0.155601	2.97408	2.48464	0.133411	0.802753
12744	Setd1a/ENSMUST00000047075_Intron12/clean	IR	7:127387742-127390386/+	Inc-NMD	0.006	0.0009	0.0052	0.0052	1.32052	2.0343	2.35905	0.131784	1	1.25296	-3.61617	4.67853	0.141974	0.812659	-0.0708729	2.21665	0.422277	0.524498	1
12745	Cct5/ENSMUST00000022842_Intron10/anti-near	IR	15:31591202-31592430/-	Inc-NMD	0.0152	0.0117	0.0035	0.0035	0.401513	5.16701	2.35854	0.131825	1	0.293709	-0.375644	1.89602	0.186409	0.86626	-0.100148	5.69209	1.77556	0.200303	0.879568
12746	SE:Nxf1-201-exon14;Nxf1-202-int6	SE	19:8744648-8744936/+		1	0.9999	0	0	2.01602	6.19246	2.35812	0.13279	1	-0.00471146	4.01697	0.00239294	0.961556	1	-1.86729	-3.98363	3.46597	0.0923163	0.747413
12747	SE:Gse1-201-exon12;Gse1-204-int3	SE	8:121299646-121301672/+		0.975	0.999	-0.024	0.024	-1.01201	2.835	2.35797	0.13187	1	-0.243648	1.33396	4.15157	0.0574907	0.683363	0.771824	-3.19198	1.31119	0.268064	0.908847
12748	Ahctf1/ENSMUST00000027768_Intron32/clean	IR	1:179581638-179583013/-	Inc-NMD	0.0198	0.0122	0.0076	0.0076	0.720884	2.58898	2.35795	0.131871	1	0.656515	-2.53687	4.20766	0.114894	0.780212	-0.0705135	2.80146	0.668467	0.424911	0.98515
12749	A3SS:Fam171a2-201-exon7;Fam171a2-202-exon2	A3SS	11:102330356-102330485/-		0.9897	0.9836	0.0061	0.0061	0.933113	3.05551	2.35792	0.131874	1	-0.160333	1.45803	0.910588	0.353347	0.956853	-1.08757	-2.59474	3.68109	0.0720048	0.715999
12750	SE:Mrpl30-201-exon2;Mrpl30-205-int1	SE	1:37929666-37933019/+		0.8083	0.8374	-0.0292	0.0292	-0.29661	5.88288	2.35791	0.131875	1	-0.186146	3.69744	3.01651	0.100526	0.760209	0.117191	1.49581	0.641931	0.434082	0.988588
12751	Ttll4/ENSMUST00000042125_Intron15/clean	IR	1:74729266-74734866/+	Inc-NMD	0.0798	0.0545	0.0253	0.0253	0.551095	1.80774	2.35781	0.131883	1	0.41555	-1.73917	2.84425	0.153853	0.82976	-0.133681	1.73971	0.911493	0.353114	0.956835
12752	Slbp/ENSMUST00000057551_Intron5/clean	IR	5:33801231-33802843/-	Inc-NMD	0.0038	0.0019	0.0019	0.0019	0.800247	4.45833	2.35779	0.131884	1	0.669907	-2.67303	2.81347	0.142025	0.812679	-0.124736	4.99736	2.93514	0.104869	0.765097
12753	Npdc1/ENSMUST00000071442_Intron6/clean	IR	2:25298360-25298618/+	Inc-NMD	0.0005	0.0002	0.0004	0.0004	1.7495	2.85426	2.35774	0.131888	1	1.56717	-3.68359	4.93806	0.0935975	0.749454	-0.150391	3.15404	1.90824	0.185068	0.864884
12754	Abi1/ENSMUST00000123948_Intron9/clean	IR	2:22836774-22840195/-	Inc-NMD	0.0197	0.013	0.0068	0.0068	0.604529	3.30356	2.35763	0.131897	1	0.527344	-1.91361	4.53175	0.0983116	0.757401	-0.0506862	3.59556	0.387333	0.541973	1
12755	Pcbp4/ENSMUST00000024260_Intron9/anti-near	IR	9:106339313-106339387/+	Inc-NMD	0.0378	0.0506	-0.0128	0.0128	-0.479467	2.63716	2.35762	0.131898	1	-0.53527	-1.40507	2.68162	0.11991	0.785017	-0.0476229	2.70219	0.265653	0.612908	1
12756	AFE:Mtmr4-203-exon1;Mtmr4-201-exon1	AFE	11:87483077-87484214/+		0.3601	0.4985	-0.1385	0.1385	-0.823344	-0.368132	2.3576	0.1319	1	-0.377688	-1.72706	1.14434	0.299709	0.926418	0.369674	-1.31788	1.43219	0.24785	0.898283
12757	A5SS:Thumpd3-208-exon1;Thumpd3-201-exon1	A5SS	6:113023352-113024375/+		0.1758	0.2302	-0.0544	0.0544	-0.521807	1.40452	2.35758	0.131902	1	-0.504362	-0.918067	3.37295	0.0838456	0.735712	0.00655566	0.895564	0.00140281	0.97056	1
12758	Slc25a22/ENSMUST00000019226_Intron7/clean	IR	7:141011570-141011651/-	Inc-NMD	0.0948	0.0609	0.0339	0.0339	0.678633	1.09832	2.35754	0.131905	1	0.60757	-2.0945	2.23068	0.153644	0.829449	-0.0812885	0.950547	0.241308	0.629552	1
12759	Lrpprc/ENSMUST00000112308_Intron13/clean	IR	17:85069447-85071879/-	Inc-NMD	0.0012	0.0001	0.0011	0.0011	1.5201	2.70716	2.3575	0.131908	1	1.74945	-3.76654	5.07131	0.0853741	0.737258	0.210627	2.99478	5.42761	0.0324183	0.595791
12760	SE:Polr1f-201-exon2;Polr1f-204-int1	SE	12:33479908-33486934/+		0.997	0.9982	-0.0012	0.0012	-1.19261	3.38443	2.35737	0.131918	1	0.0997205	1.71542	0.723138	0.406949	0.978929	1.31729	-3.22612	2.92312	0.105529	0.766474
12761	Brpf3/ENSMUST00000004985_Intron4/clean	IR	17:29033692-29036038/+	Inc-NMD	0.0001	0.0005	-0.0005	0.0005	-1.47829	0.744975	2.35734	0.184199	1	-1.72691	-3.99139	6.50171	0.134461	0.803151	-0.292762	0.792595	4.64145	0.0458629	0.64824
12762	Foxj2/ENSMUST00000003238_Intron5/clean	IR	6:122810261-122810639/+	Inc-NMD	0	0.0003	-0.0002	0.0002	-1.82058	0.409464	2.35706	0.132875	1	-1.96522	-3.98618	4.49616	0.0790292	0.730418	-0.194241	0.413043	1.1323	0.302184	0.927811
12763	Strbp/ENSMUST00000072186_Intron9/clean	IR	2:37514297-37514504/-	Inc-NMD	0	0.0001	-0.0001	0.0001	-2.43003	2.82714	2.35677	0.132898	1	-1.87091	-3.98305	3.22457	0.10283	0.763639	0.389046	3.13637	18.9516	0.000433524	0.106605
12764	Dcaf11/ENSMUST00000072530_Intron6/anti-near	IR	14:55801611-55801827/+	Inc-NMD	0.0013	0.0002	0.0011	0.0011	1.58449	2.0125	2.35676	0.131967	1	1.78057	-3.56881	3.21566	0.0907676	0.747413	0.12625	2.18904	0.85286	0.368683	0.964092
12765	Mroh1/ENSMUST00000096385_Intron36/anti-near	IR	15:76334424-76334838/+	Inc-NMD	0.0369	0.0252	0.0117	0.0117	0.664976	2.52643	2.35665	0.131976	1	0.630646	-1.93913	3.19754	0.0916076	0.747413	-0.0359777	2.63694	0.0694486	0.795313	1
12766	Kif1c/ENSMUST00000072187_Intron21/clean	IR	11:70617329-70619027/+	Inc-NMD	0.0032	0.0012	0.002	0.002	1.00275	3.94916	2.35663	0.131977	1	0.839014	-3.17837	3.6572	0.162797	0.841003	-0.169292	4.40862	3.22377	0.0903946	0.747413
12767	Tmem18/ENSMUST00000057151_Intron2/clean	IR	12:30635590-30637198/+	Inc-NMD	0.1751	0.1359	0.0393	0.0393	0.401355	2.17046	2.35659	0.13198	1	0.379363	-0.526938	3.87434	0.0655785	0.702752	-0.0157542	1.78335	0.0191807	0.891479	1
12768	Cldn12/ENSMUST00000060947_Intron2/clean	IR	5:5561123-5563161/-		0.0494	0.0369	0.0125	0.0125	0.424563	3.37057	2.35657	0.131982	1	0.240336	-0.786061	1.15181	0.298188	0.925438	-0.171727	3.51148	4.52143	0.0484376	0.656581
12769	Atg2a/ENSMUST00000045351_Intron5/clean	IR	19:6295724-6296333/+	Inc-NMD	0.0054	0.0018	0.0036	0.0036	1.18315	1.18	2.3565	0.131988	1	1.47857	-3.41467	4.33316	0.0528212	0.671238	0.325417	1.22227	5.20602	0.0356837	0.608151
12770	SE:Trmt2a-202-exon10;Trmt2a-207-int9	SE	16:18070342-18070787/+		0.9993	0.9999	-0.0005	0.0005	-1.45018	5.40429	2.35626	0.132006	1	-0.0739352	3.30928	0.662076	0.427092	0.98599	1.48984	-3.32334	2.70794	0.125814	0.792854
12771	AFE:Triobp-201-exon1;Triobp-210-exon1	AFE	15:78858493-78872091/+		1	0.9999	0.0001	0.0001	2.38555	4.65625	2.35613	0.132949	1	-0.108496	2.66835	0.874749	0.362756	0.961571	-2.30748	-3.92898	4.1182	0.0699401	0.711737
12772	Ints3/ENSMUST00000029542_Intron13/clean	IR	3:90310493-90310812/-	Inc-NMD	0.0151	0.0137	0.0014	0.0014	0.742165	3.22796	2.35608	0.132021	1	0.621064	-1.72959	2.90963	0.106276	0.768085	0.0163541	3.48695	0.0360337	0.851697	1
12773	Psmc4/ENSMUST00000032824_Intron2/clean	IR	7:27748405-27748528/-	Inc-NMD	0.0009	0.0005	0.0004	0.0004	1.34632	3.51168	2.35603	0.132025	1	1.09265	-3.42762	2.2104	0.155416	0.8323	-0.21679	3.92519	3.60358	0.0747877	0.72265
12774	Pold2/ENSMUST00000102922_Intron9/anti-near	IR	11:5822772-5823026/-	Inc-NMD	0.0183	0.0117	0.0066	0.0066	0.580464	3.56077	2.35602	0.132026	1	0.476832	-1.7844	2.77107	0.114325	0.779623	-0.115289	3.88983	1.31592	0.267233	0.908847
12775	Ranbp3/ENSMUST00000002445_Intron2/clean	IR	17:56993062-57003601/+	Inc-NMD	0.0036	0.0005	0.0031	0.0031	1.41136	2.83533	2.35602	0.132026	1	1.27796	-3.64402	5.03159	0.147273	0.820576	-0.146775	3.14194	2.22418	0.15421	0.830079
12776	Stx7/ENSMUST00000020174_Intron7/clean	IR	10:24057513-24058666/+	Inc-NMD	0.0034	0.0007	0.0027	0.0027	1.30753	3.41918	2.35598	0.132029	1	1.31904	-3.37179	7.19399	0.0627778	0.694861	0.0273759	3.80241	0.0833558	0.776295	1
12777	AFE:Plec-216-exon1;Plec-203-exon1	AFE	15:76079013-76093164/-		NA	NA	NA	NA	-2.23689	-2.26627	2.35593	0.132964	1	-2.68947	-3.8765	5.58089	0.0359278	0.609064	-0.569886	-2.8488	0.861637	0.366289	0.963024
12778	Rpa3/ENSMUST00000012627_Intron2/clean	IR	6:8256804-8257686/-	Inc-NMD	0.0211	0.015	0.0061	0.0061	0.549597	3.68905	2.3559	0.132036	1	0.547622	-1.43375	3.26577	0.0884918	0.743142	0.0118982	4.01092	0.00996682	0.921645	1
12779	Cacna1g/ENSMUST00000100561_Intron34/clean	IR	11:94302027-94302264/-	Inc-NMD	0.0291	0.0026	0.0264	0.0264	0.795615	2.18722	2.35581	0.132042	1	0.734947	-2.41238	2.48521	0.133368	0.802753	-0.0589735	2.29264	0.198157	0.661836	1
12780	Mat2b/ENSMUST00000040167_Intron6/clean	IR	11:40571022-40571482/-	Inc-NMD	0.0111	0.0068	0.0043	0.0043	0.871511	2.75477	2.35527	0.132086	1	0.860042	-2.81643	4.09473	0.0739032	0.720232	0.00223175	3.00575	0.000609358	0.980594	1
12781	Agl/ENSMUST00000160484_Intron17/clean	IR	3:116540354-116544046/-		0.0172	0.0027	0.0146	0.0146	1.06429	1.38189	2.35418	0.134381	1	0.86035	-3.41997	2.69302	0.230844	0.89364	-0.196208	1.46438	2.31464	0.146565	0.819429
12782	Fgfrl1/ENSMUST00000013633_Intron5/clean	IR	5:108853006-108853084/+	Inc-NMD	0.0719	0.0437	0.0281	0.0281	0.583249	2.00659	2.35415	0.132176	1	0.0805609	-1.76367	0.0722399	0.84191	1	-0.509702	1.98181	16.0583	0.000914623	0.15874
12783	SE:Manba-211-exon2;Manba-201-int14	SE	3:135269111-135272248/+		0.0605	0.0961	-0.0356	0.0356	-0.648659	1.35813	2.35408	0.132181	1	-0.547018	-1.93426	2.22737	0.153932	0.829811	0.117101	1.22606	0.535669	0.474215	1
12784	Ints15/ENSMUST00000046418_Intron3/clean	IR	5:143293896-143297465/-	Inc-NMD	0.0051	0.0025	0.0026	0.0026	1.04251	3.05419	2.35408	0.132181	1	0.694486	-3.34422	2.92772	0.297194	0.924951	-0.340522	3.39101	9.90716	0.00588036	0.359079
12785	Nol8/ENSMUST00000221142_Intron5/clean	IR	13:49812308-49813425/+	Inc-NMD	0.0003	0	0.0002	0.0002	1.57117	0.919034	2.35407	0.133114	1	1.7316	-3.99678	3.52787	0.126183	0.793658	0.0244431	0.995266	0.0245023	0.87746	1
12786	SE:Ifnar1-201-exon3;Ifnar1-208-int2	SE	16:91286708-91292036/+	Exc-NMD	0.998	0.9929	0.0051	0.0051	1.15841	4.17181	2.35377	0.132206	1	0.232841	2.28088	3.86184	0.0659731	0.703452	-0.890098	-2.92853	1.64029	0.217504	0.887332
12787	Washc2/ENSMUST00000036759_Intron25/clean	IR	6:116231455-116232009/+	Inc-NMD	0.0853	0.0667	0.0186	0.0186	0.425582	2.75728	2.35375	0.132208	1	0.589915	-0.704445	7.04197	0.0167246	0.4986	0.188824	2.68468	5.01064	0.0388794	0.620221
12788	Tmem276-zftraf1/ENSMUST00000081291_Intron3/clean	IR	15:76532511-76533140/-	Inc-NMD	0.0215	0.015	0.0065	0.0065	0.458345	3.95611	2.35327	0.132246	1	0.393066	-1.18896	2.46434	0.134903	0.803151	-0.0615453	4.29753	0.575751	0.458387	0.997061
12789	AFE:Zfp935-201-exon1;Gm49359-201-exon1	AFE	13:62604874-62706300/-		0.9998	1	-0.0001	0.0001	-1.90823	-0.638906	2.35326	0.133178	1	0.277503	-1.11926	0.913951	0.352483	0.95664	2.18971	-3.93051	3.39563	0.0952344	0.751651
12790	Camta2/ENSMUST00000036299_Intron17/clean	IR	11:70562460-70562709/-	Inc-NMD	0.001	0.0047	-0.0037	0.0037	-1.19339	0.833596	2.3531	0.13226	1	-0.988373	-3.30151	1.78718	0.198908	0.87818	0.216334	0.82579	2.06477	0.168909	0.847597
12791	A5SS:Srrd-201-exon6;Srrd-203-exon6	A5SS	5:112485608-112485867/-		0.1321	0.1822	-0.0501	0.0501	-0.501795	1.33584	2.35304	0.132264	1	-0.679221	-1.22839	5.70274	0.02883	0.580631	-0.172292	0.96719	1.13419	0.301794	0.927586
12792	AFE:Arpc1a-202-exon1;Arpc1a-201-exon1	AFE	5:145020783-145027962/+		0	0.0001	-0.0001	0.0001	-1.95202	3.12877	2.35287	0.133209	1	-1.99082	-3.98395	3.79322	0.0801232	0.730643	-0.0811016	3.48705	0.939505	0.346011	0.953493
12793	A3SS:Wdr45-201-exon6;Wdr45-205-exon6	A3SS	X:7592276-7592487/+		0.9919	0.998	-0.0061	0.0061	-1.18335	3.31049	2.3526	0.132299	1	-0.0561409	1.64186	0.146356	0.706789	1	1.13226	-3.16092	2.64794	0.122097	0.787383
12794	Ube2d3/ENSMUST00000106291_Intron5/clean	IR	3:135164637-135165735/+	Inc-NMD	0.0008	0.0004	0.0004	0.0004	0.92595	5.8364	2.35254	0.132304	1	0.841713	-3.00009	3.61332	0.119234	0.784673	-0.0593598	6.54188	0.725401	0.40623	0.978716
12795	SE:Atp6v0e-203-exon3;Atp6v0e-201-int2	SE	17:26901700-26914328/+		0.0084	0.012	-0.0035	0.0035	-0.578995	4.36975	2.35242	0.132314	1	-0.680026	-1.41548	4.05473	0.0601763	0.689193	-0.114937	4.82777	1.05833	0.318029	0.937855
12796	Mier2/ENSMUST00000062855_Intron12/clean	IR	10:79377769-79378238/-	Inc-NMD	0.3354	0.2864	0.049	0.049	0.342548	2.93425	2.35235	0.13232	1	-0.0259875	0.748833	0.024772	0.876793	1	-0.331657	1.848	8.02235	0.0115039	0.446214
12797	A5SS:Atg16l1-201-exon1;Atg16l1-210-exon1	A5SS	1:87683808-87687772/+		1	0.9999	0.0001	0.0001	2.00895	3.46648	2.35158	0.133312	1	-0.0150576	1.77433	0.0130559	0.91037	1	-1.99082	-3.98395	3.79322	0.0801232	0.730643
12798	Pip5k1c/ENSMUST00000045469_Intron8/clean	IR	10:81146719-81147476/+	Inc-NMD	0.0098	0.0144	-0.0047	0.0047	0.759016	1.99442	2.35125	0.132407	1	0.442914	-2.74007	0.930719	0.348216	0.954429	-0.273109	2.11052	5.93432	0.0261593	0.566154
12799	AFE:Mtg1-202-exon1;Mtg1-201-exon1	AFE	7:139717687-139718231/+		0.0003	0.003	-0.0027	0.0027	-1.51835	0.80235	2.35099	0.132429	1	-1.42328	-3.68382	3.04061	0.109657	0.772731	0.0530476	0.830369	0.0922914	0.764975	1
12800	Mtmr11/ENSMUST00000054356_Intron5/anti-near	IR	3:96071128-96071564/+	Inc-NMD	0.0612	0.0409	0.0203	0.0203	0.551653	2.69135	2.35097	0.13243	1	0.570746	-1.2108	4.05385	0.0602013	0.689193	0.0374536	2.723	0.0685449	0.796617	1
12801	Setx/ENSMUST00000061578_Intron20/clean	IR	2:29056388-29061174/+	Inc-NMD	0.0013	0	0.0012	0.0012	1.90458	1.68315	2.35083	0.133373	1	1.84543	-3.97822	6.1916	0.104876	0.765097	-0.137041	1.83112	0.874958	0.3627	0.961571
12802	AFE:Ipo4-208-exon1;Ipo4-212-exon1	AFE	14:55863681-55864991/-		NA	NA	NA	NA	-2.17309	-2.4323	2.35078	0.133377	1	0.326666	-3.16139	0.298498	0.591933	1	2.64075	-3.87695	4.96756	0.045745	0.64769
12803	Zfp330/ENSMUST00000034147_Intron7/clean	IR	8:83492688-83493297/-	Inc-NMD	0.0105	0.0053	0.0052	0.0052	0.936439	2.77754	2.35077	0.132446	1	0.980491	-2.94268	5.0824	0.0633419	0.696791	0.0100483	3.04674	0.00946081	0.923654	1
12804	Metap2/ENSMUST00000047910_Intron10/anti-near	IR	10:93697465-93698238/-	Inc-NMD	0.0033	0.0018	0.0015	0.0015	0.727585	4.69879	2.35072	0.132451	1	0.751006	-2.6518	4.9171	0.0941479	0.750982	0.0238875	5.27354	0.0651922	0.801537	1
12805	AFE:Hdgf-205-exon1;Hdgf-202-exon1	AFE	3:87814473-87820397/+		0	0.1614	-0.1613	0.1613	-1.74903	-1.58793	2.35071	0.132451	1	-1.21181	-3.47415	1.76669	0.201377	0.880672	0.602171	-2.0624	1.28882	0.272038	0.909117
12806	Bod1l/ENSMUST00000050556_Intron16/clean	IR	5:41962575-41964031/-	Inc-NMD	0.0081	0.0018	0.0063	0.0063	1.11366	1.99413	2.35064	0.155099	1	1.1173	-3.54186	5.26696	0.161907	0.839958	0.0191244	2.1634	0.0281939	0.868637	1
12807	Hap1/ENSMUST00000103124_Intron7/clean	IR	11:100242732-100243010/-	Inc-NMD	0.0795	0.0654	0.0141	0.0141	0.461273	2.86747	2.35057	0.132462	1	0.0271848	-0.690492	0.015505	0.902366	1	-0.369628	2.80914	8.50718	0.00962478	0.422944
12808	Tars2/ENSMUST00000029752_Intron8/clean	IR	3:95655453-95655798/-	Inc-NMD	0.0281	0.0157	0.0124	0.0124	0.640726	2.46319	2.35034	0.132481	1	0.748043	-2.23927	3.53696	0.0772805	0.728249	0.10231	2.61543	1.2055	0.287552	0.919734
12809	SE:Bst1-201-exon8;Bst1-202-int5	SE	5:43994890-43999338/+		0.9841	0.9733	0.0108	0.0108	0.864319	5.732	2.35031	0.132483	1	-0.4995	3.57453	5.61229	0.029957	0.585515	-1.33182	-1.6344	14.2477	0.00151468	0.201809
12810	Chd1l/ENSMUST00000029730_Intron22/clean	IR	3:97468404-97469894/-	Inc-NMD	0.0012	0.0002	0.001	0.001	1.58085	1.81153	2.35018	0.132493	1	1.63542	-3.82378	2.80647	0.125408	0.792049	0.00160574	1.98245	0.000200786	0.98886	1
12811	SE:Pde8a-202-exon7;Pde8a-201-int11	SE	7:80958730-80964857/+		0.0069	0.014	-0.0071	0.0071	-1.32686	0.273584	2.35015	0.132496	1	-1.75565	-3.37995	6.76442	0.0186599	0.514285	-0.418645	0.213973	3.04004	0.0993104	0.75875
12812	SE:Kras-201-exon3;Kras-206-int2	SE	6:145177981-145192420/-	Exc-NMD	0.9987	0.9996	-0.0008	0.0008	-1.44593	5.09476	2.35006	0.132503	1	-0.0940051	3.03671	1.50966	0.235948	0.8955	1.3294	-3.47888	2.86054	0.109048	0.772483
12813	Ints1/ENSMUST00000200393_Intron12/clean	IR	5:139754252-139754618/-	Inc-NMD	0.0049	0.0019	0.0031	0.0031	0.870371	3.29566	2.34994	0.132513	1	0.848461	-2.5291	1.85359	0.19116	0.870743	0.0221484	3.61995	0.0614609	0.807175	1
12814	Ptp4a2/ENSMUST00000030578_Intron1/clean	IR	4:129714395-129732770/+		0.0052	0.0023	0.0029	0.0029	1.10699	3.48698	2.34993	0.132514	1	1.05219	-3.13815	7.27833	0.0764973	0.726395	-0.0708877	3.86686	0.330974	0.572632	1
12815	Thap7/ENSMUST00000100125_Intron3/anti-near	IR	16:17346940-17348093/-	Inc-NMD	0.0447	0.0339	0.0108	0.0108	0.487616	2.50503	2.34975	0.132528	1	0.381792	-1.68772	2.06279	0.17561	0.85568	-0.0867477	2.59616	0.48478	0.495687	1
12816	B4galt2/ENSMUST00000030266_Intron4/anti-near	IR	4:117734827-117738064/-	Inc-NMD	0.0336	0.0177	0.0159	0.0159	0.755348	1.5841	2.34967	0.132535	1	0.648288	-2.80098	3.32698	0.176277	0.856506	-0.0975693	1.64062	0.600555	0.449025	0.993849
12817	AFE:Qdpr-202-exon1;Qdpr-201-exon1	AFE	5:45605011-45607348/-		0	0.0001	-0.0001	0.0001	-2.04215	2.15292	2.34965	0.133467	1	-1.86729	-3.98363	3.46597	0.0923163	0.747413	-0.00889203	2.36451	0.00451703	0.9472	1
12818	AFE:Nabp2-203-exon1;Nabp2-207-exon1	AFE	10:128245218-128246846/-		0.7703	0.9958	-0.2254	0.2254	-1.0177	-0.643536	2.34962	0.132538	1	0.0324836	-1.33528	0.0175353	0.964196	1	1.03634	-2.755	2.37855	0.141442	0.81162
12819	A5SS:Eloc-208-exon1;Eloc-201-exon1	A5SS	1:16718232-16727215/-		0.5234	0.4727	0.0507	0.0507	0.290526	4.84198	2.34952	0.132547	1	0.109473	2.62005	1.5725	0.226835	0.89364	-0.183082	2.61726	3.22206	0.0904729	0.747413
12820	Traf3ip1/ENSMUST00000047242_Intron8/clean	IR	1:91446037-91447299/+	Inc-NMD	0.0305	0.0066	0.0239	0.0239	0.823983	1.6651	2.34942	0.132555	1	0.63004	-2.79233	2.28912	0.196389	0.875677	-0.177707	1.73584	2.44757	0.136152	0.80438
12821	AFE:Gm38182-203-exon1;Pcdhga3-201-exon1	AFE	18:37809961-37958073/+		NA	NA	NA	NA	-2.97413	-2.91923	2.3492	0.133504	1	-2.30738	-3.929	4.12412	0.0697699	0.711737	0.475545	-3.93072	0.284804	0.670798	1
12822	Ulk1/ENSMUST00000031490_Intron22/clean	IR	5:110936167-110936594/-	Inc-NMD	0.1598	0.1207	0.0391	0.0391	0.452005	1.96192	2.34915	0.132577	1	0.2477	-0.814325	1.19652	0.289295	0.92087	-0.18187	1.62871	1.73771	0.204937	0.881372
12823	Pi4ka/ENSMUST00000036161_Intron38/clean	IR	16:17114954-17115073/-	Inc-NMD	0.0002	0	0.0002	0.0002	1.74202	1.48919	2.34893	0.133526	1	1.56878	-4.01074	3.27355	0.158949	0.835786	-0.29695	1.62221	5.79098	0.0277772	0.575402
12824	Nr2c2/ENSMUST00000113460_Intron12/clean	IR	6:92139034-92140101/+	Inc-NMD	0.0041	0.0008	0.0032	0.0032	1.67768	1.41496	2.34886	0.132599	1	1.39473	-3.68912	4.23822	0.132428	0.801375	-0.272894	1.51209	1.84798	0.1918	0.871352
12825	A3SS:Zfp445-208-exon2;Zfp445-206-exon2	A3SS	9:122691325-122694978/-		0.871	0.7992	0.0717	0.0717	0.675555	1.05608	2.34873	0.13261	1	0.461096	0.0606844	4.88085	0.0411846	0.630817	-0.220854	-1.92942	0.350682	0.561531	1
12826	Med25/ENSMUST00000003049_Intron4/clean	IR	7:44535329-44535595/-	Inc-NMD	0.011	0.0036	0.0074	0.0074	0.879941	2.78096	2.3487	0.132612	1	0.693863	-2.75092	1.93868	0.18178	0.861609	-0.145903	3.02791	2.74347	0.116014	0.781074
12827	Pola2/ENSMUST00000025752_Intron12/clean	IR	19:5996572-5997731/-	Inc-NMD	0.0386	0.0291	0.0095	0.0095	0.447245	3.42127	2.34865	0.132617	1	0.462332	-0.983925	4.01486	0.0613241	0.692166	0.0420528	3.61628	0.205217	0.656278	1
12828	Xpo1/ENSMUST00000102869_Intron21/clean	IR	11:23241632-23243771/+	Inc-NMD	0.0062	0.0035	0.0026	0.0026	0.673934	4.17897	2.34864	0.132617	1	0.559572	-2.41152	2.61663	0.166735	0.844986	-0.100779	4.66538	1.22368	0.284066	0.916919
12829	SE:Hbs1l-201-exon3;Hbs1l-204-int2	SE	10:21175143-21183483/+		0.9995	0.9964	0.0031	0.0031	1.25267	5.31849	2.34853	0.132626	1	0.0618293	3.22625	0.566192	0.462081	0.998175	-1.13197	-3.25457	2.86747	0.108651	0.772483
12830	Ppl/ENSMUST00000035672_Intron4/clean	IR	16:4924035-4924625/-	Inc-NMD	0.0146	0.0083	0.0063	0.0063	0.785286	2.59255	2.34852	0.132627	1	0.955068	-2.71936	4.12298	0.0582687	0.685476	0.160596	2.80123	2.76652	0.114602	0.779999
12831	AFE:Csnk1e-203-exon1;Csnk1e-202-exon1	AFE	15:79323060-79326127/-		0.0001	0	0.0001	0.0001	1.83383	2.47989	2.34839	0.133569	1	1.87978	-3.98369	3.26848	0.10081	0.760209	-0.112813	2.7303	1.4234	0.24925	0.898983
12832	Nfya/ENSMUST00000046719_Intron3/clean	IR	17:48702825-48706009/-	Inc-NMD	0.0326	0.0236	0.009	0.009	0.538197	2.95043	2.34824	0.13265	1	0.274788	-1.58272	1.05165	0.319516	0.938648	-0.210261	3.11932	5.92876	0.02622	0.566271
12833	AFE:Prss23-201-exon1;Prss23-202-exon1	AFE	7:89160079-89167038/-		0.9651	0.997	-0.0319	0.0319	-1.01296	2.96683	2.34807	0.132663	1	-0.198725	1.4294	1.12241	0.304239	0.929102	0.830307	-2.84983	2.06101	0.169276	0.847955
12834	Rrm1/ENSMUST00000033283_Intron6/clean	IR	7:102099283-102100107/+	Inc-NMD	0.0003	0	0.0002	0.0002	2.07167	3.89841	2.34788	0.133609	1	2.11002	-3.95577	6.53702	0.0677464	0.707751	-0.108771	4.38282	1.62222	0.219943	0.889487
12835	AFE:Mbtd1-206-exon1;Mbtd1-203-exon1	AFE	11:93776948-93795984/+		0.564	0.4773	0.0868	0.0868	0.867929	-0.557625	2.34751	0.132708	1	0.207833	-1.64861	0.315059	0.581926	1	-0.646244	-1.81223	2.76558	0.114658	0.779999
12836	SE:Amotl2-207-exon9;Amotl2-201-int8	SE	9:102607376-102607991/+	Inc-NMD	0.0003	0.0007	-0.0005	0.0005	-1.60961	4.00585	2.34751	0.132708	1	-1.75706	-3.61819	5.94729	0.0382826	0.618495	-0.13988	4.48777	2.62587	0.123557	0.788932
12837	A3SS:Nlk-203-exon2;Nlk-204-exon4	A3SS	11:78458569-78459718/-		0.2267	0.1129	0.1138	0.1138	0.896531	-0.57301	2.34736	0.13272	1	0.49206	-2.66103	1.34947	0.269849	0.908847	-0.412391	-1.00535	1.9064	0.185269	0.865111
12838	Dkc1/ENSMUST00000033776_Intron14/anti-near	IR	X:74151911-74152301/+	Inc-NMD	0.0024	0.0098	-0.0074	0.0074	-0.975996	2.78302	2.34731	0.132724	1	-1.0633	-3.02835	4.29025	0.0538836	0.673757	-0.098946	3.07703	0.407891	0.531563	1
12839	Als2cl/ENSMUST00000084926_Intron25/clean	IR	9:110726905-110727116/+	Inc-NMD	0.0112	0.0236	-0.0124	0.0124	-0.658643	2.659	2.34716	0.132736	1	-0.638689	-2.33674	1.96004	0.179516	0.859601	0.0160017	2.84573	0.021561	0.88499	1
12840	Nyap1/ENSMUST00000118326_Intron4/clean	IR	5:137731423-137731977/-	Inc-NMD	0.2107	0.1548	0.0558	0.0558	0.544869	1.2135	2.34712	0.132739	1	0.316166	-1.24333	1.49083	0.238772	0.895952	-0.224813	0.785142	1.19057	0.290456	0.92135
12841	Larp4b/ENSMUST00000091829_Intron4/anti-near	IR	13:9186963-9187190/+	Inc-NMD	0	0.0001	-0.0001	0.0001	-2.08298	2.17153	2.34706	0.133675	1	-1.87091	-3.98305	3.22457	0.10283	0.763639	0.0459655	2.38571	0.189296	0.668983	1
12842	AFE:Phf23-203-exon1;Phf23-206-exon1	AFE	11:69887633-69888422/+		NA	NA	NA	NA	2.77701	-2.86257	2.34697	0.133683	1	0.349268	-3.82617	0.134761	0.731206	1	-2.30748	-3.92898	4.1182	0.0699401	0.711737
12843	SE:Twf2-203-exon2;Twf2-201-int1	SE	9:106080484-106084087/+	Inc-NMD	0.0006	0	0.0006	0.0006	1.67558	0.937797	2.34691	0.140196	1	1.55643	-4.01171	3.82926	0.161868	0.839882	-0.241627	1.01268	2.63405	0.123013	0.788003
12844	AFE:Patz1-208-exon1;Patz1-211-exon1	AFE	11:3242374-3243279/+		0.9945	0.9347	0.0599	0.0599	1.09014	0.841577	2.34688	0.132759	1	-0.228165	-0.00135506	0.776273	0.390585	0.972959	-1.34581	-2.92779	3.38905	0.0831732	0.734212
12845	AFE:Tle3-210-exon1;Tle3-201-exon1	AFE	9:61280744-61281234/+		0.0033	0.0009	0.0024	0.0024	1.275	0.866802	2.34685	0.132761	1	1.10354	-3.55483	1.76704	0.201334	0.880672	-0.214702	0.89383	2.50135	0.132196	0.800752
12846	Casp8ap2/ENSMUST00000029950_Intron10/anti-near	IR	4:32649258-32652673/+		0.0275	0.0169	0.0106	0.0106	0.825102	1.85815	2.34646	0.132792	1	0.430721	-2.75975	1.82525	0.350545	0.955545	-0.345369	1.96895	4.68028	0.0450639	0.64538
12847	Mcm4/ENSMUST00000023353_Intron3/clean	IR	16:15453959-15454049/-	Inc-NMD	0.0026	0.0006	0.002	0.002	1.06132	3.688	2.34601	0.132829	1	0.944008	-2.91845	1.58383	0.22524	0.89364	-0.112884	4.10251	2.53517	0.129779	0.798278
12848	Ercc5/ENSMUST00000027214_Intron3/clean	IR	1:44197420-44197964/+	Inc-NMD	0.0492	0.0028	0.0464	0.0464	1.0866	0.629951	2.34583	0.132843	1	0.861534	-3.02895	1.76509	0.201572	0.880803	-0.191403	0.570569	0.812241	0.380065	0.968098
12849	Flnc/ENSMUST00000065090_Intron37/clean	IR	6:29455564-29455782/+	Inc-NMD	0.0011	0.0061	-0.0051	0.0051	-1.27875	2.62485	2.3458	0.132846	1	-1.2249	-3.36526	3.8574	0.0715213	0.715034	0.0614564	2.87145	0.194933	0.664413	1
12850	Snx14/ENSMUST00000165315_Intron11/clean	IR	9:88286472-88286563/-	Inc-NMD	0.0032	0.0007	0.0025	0.0025	1.24253	1.12499	2.3455	0.13287	1	0.919032	-3.43346	1.90118	0.207039	0.881372	-0.262864	1.17743	4.28688	0.0539679	0.674231
12851	Slc38a2/ENSMUST00000023099_Intron12/clean	IR	15:96589685-96590194/-	Inc-NMD	0.0134	0.0094	0.0041	0.0041	0.519233	4.35458	2.34549	0.13287	1	0.334069	-1.35222	1.17815	0.292904	0.922558	-0.184274	4.79785	4.93587	0.0401887	0.625623
12852	A3SS:Mef2a-201-exon8;Mef2a-210-exon3	A3SS	7:66901491-66914612/-		1	0.9999	0.0001	0.0001	2.20813	3.11057	2.34546	0.133804	1	0.182809	1.52253	1.53304	0.232504	0.89364	-1.86729	-3.98363	3.46597	0.0923163	0.747413
12853	SE:Actr3-202-exon2;Actr3-210-int1	SE	1:125344118-125363021/-		0.9999	0.9995	0.0004	0.0004	1.66262	7.06531	2.34519	0.132895	1	0.00896657	4.83211	0.0133035	0.909528	1	-1.61694	-3.63838	3.05471	0.0985616	0.757701
12854	Stap2/ENSMUST00000043785_Intron11/anti-near	IR	17:56304535-56304604/-	Inc-NMD	0.1628	0.1315	0.0312	0.0312	0.437686	2.26594	2.34507	0.132904	1	0.349068	-0.507767	2.56672	0.127573	0.795572	-0.0828964	1.91047	0.246758	0.625737	1
12855	A5SS:Zdhhc6-201-exon1;Zdhhc6-204-exon1	A5SS	19:55303205-55304227/-		0.0678	0.0885	-0.0207	0.0207	-0.439201	2.94383	2.34501	0.132909	1	-0.360573	-0.520897	1.91775	0.184033	0.864024	0.0885645	2.86842	1.05154	0.319541	0.938648
12856	SE:Med8-202-exon3;Med8-201-int2	SE	4:118268201-118268854/+		0.0034	0.0026	0.0008	0.0008	-1.08503	2.31673	2.34449	0.132951	1	-1.06887	-3.05019	1.9345	0.182227	0.861756	-0.0147414	2.52051	0.0145114	0.90553	1
12857	Trappc6a/ENSMUST00000002112_Intron2/clean	IR	7:19248194-19248346/+	Inc-NMD	0.0162	0.0004	0.0158	0.0158	1.09924	1.50155	2.34434	0.132963	1	1.18829	-2.88664	3.69286	0.0715931	0.715176	0.0922693	1.54192	0.23229	0.635985	1
12858	ALE:Tyw3-202-exon4;Tyw3-203-exon3	ALE	3:154285929-154299353/-		NA	NA	NA	NA	-3.9334	-2.72706	2.34424	0.133903	1	-2.91513	-3.51426	7.08337	0.016456	0.496447	1.22267	-4.04043	2.22407	0.244995	0.895952
12859	ALE:Rnf2-201-exon7;Rnf2-207-exon4	ALE	1:151334104-151347388/-		0.9998	1	-0.0002	0.0002	-1.80976	4.65034	2.344	0.133921	1	-0.0866542	2.67604	1.15177	0.298196	0.92545	1.82387	-3.98408	3.63921	0.109477	0.772483
12860	Mapkap1/ENSMUST00000113126_Intron9/clean	IR	2:34487573-34509856/+	Inc-NMD	0.003	0.0006	0.0024	0.0024	1.49587	2.61345	2.34391	0.132998	1	1.3188	-3.73209	6.56644	0.167714	0.846354	-0.172401	2.88721	3.4669	0.0800081	0.730643
12861	SE:Setd5-212-exon2;Setd5-201-int2	SE	6:113082083-113086845/+		0.7984	0.8515	-0.0531	0.0531	-0.446163	4.05668	2.34391	0.132998	1	-0.0446767	2.13111	0.115746	0.737867	1	0.408213	0.0174003	2.6557	0.121589	0.786664
12862	Gmeb2/ENSMUST00000049032_Intron8/clean	IR	2:180897058-180897287/-	Inc-NMD	0.0001	0.0013	-0.0012	0.0012	-1.6972	1.82883	2.3437	0.133015	1	-1.61059	-3.86653	4.08076	0.135126	0.803151	0.0219351	1.99824	0.0339625	0.85597	1
12863	Nup37/ENSMUST00000052355_Intron4/anti-near	IR	10:87994793-87996737/+	Inc-NMD	0.0004	0.0001	0.0004	0.0004	1.58566	2.80245	2.34365	0.140887	1	1.82313	-3.9528	5.3972	0.122945	0.787884	0.157	3.12035	2.68128	0.119932	0.785064
12864	A3SS:Ddx47-202-exon3;Ddx47-201-exon5	A3SS	6:134992611-134992784/+		0.0001	0.0006	-0.0005	0.0005	-1.53743	2.75805	2.3435	0.133031	1	-1.63236	-3.63815	2.6591	0.121367	0.786248	-0.12073	3.05523	2.74389	0.115988	0.781045
12865	Gmfb/ENSMUST00000111817_Intron2/clean	IR	14:47053685-47054842/-	Inc-NMD	0.0135	0.0064	0.0071	0.0071	0.839065	2.56445	2.3435	0.133031	1	0.840337	-2.89894	4.41999	0.100226	0.759582	-0.00533502	2.79715	0.00269211	0.959225	1
12866	Eef1a1/ENSMUST00000042235_Intron6/anti-near	IR	9:78386475-78386559/-	Inc-NMD	0.0024	0.002	0.0005	0.0005	0.313593	9.33336	2.34345	0.133035	1	0.279537	1.39157	2.57676	0.12688	0.794925	-0.0294278	10.141	0.145748	0.707368	1
12867	SE:Ppp4r1-201-exon11;Ppp4r1-208-int10	SE	17:66123046-66136369/+	Exc-NMD	0.9998	1	-0.0002	0.0002	-2.08658	4.7296	2.34343	0.133967	1	-0.372048	2.73981	15.2698	0.00113499	0.175617	1.8805	-3.98358	4.78497	0.100144	0.759464
12868	Sapcd2/ENSMUST00000028329_Intron5/known-exon	IR	2:25266088-25266175/+		0.1455	0.1051	0.0404	0.0404	0.54009	2.40284	2.34339	0.133039	1	0.52191	-0.51818	2.16588	0.159395	0.836665	-0.0274288	2.10685	0.0330478	0.8579	1
12869	Usp15/ENSMUST00000020334_Intron13/clean	IR	10:122961833-122963582/-	Inc-NMD	0.0006	0.0001	0.0005	0.0005	1.55699	2.94843	2.34332	0.13872	1	1.92153	-3.89547	8.08193	0.0954585	0.752144	0.242814	3.28123	9.4487	0.00688623	0.377939
12870	Sh3glb2/ENSMUST00000028214_Intron6/anti-near	IR	2:30237117-30238566/-	Inc-NMD	0.1257	0.1032	0.0226	0.0226	0.408427	2.94976	2.34326	0.133051	1	0.170152	-0.0971997	0.850364	0.369368	0.964406	-0.191731	2.68975	3.01568	0.100569	0.760209
12871	Bloc1s2/ENSMUST00000079033_Intron2/clean	IR	19:44131580-44134379/-	Inc-NMD	0.0223	0.0155	0.0068	0.0068	0.611394	3.20097	2.34323	0.133053	1	0.302976	-1.89716	1.26924	0.325841	0.94298	-0.290077	3.48004	4.38513	0.0515668	0.668604
12872	A5SS:Prrc2c-203-exon4;Prrc2c-211-exon4	A5SS	1:162548176-162549013/-		0.797	0.8344	-0.0374	0.0374	-0.451214	4.06695	2.34304	0.133068	1	-0.0309879	2.14142	0.054376	0.818404	1	0.375045	0.122107	2.67851	0.12011	0.785226
12873	Cdca3/ENSMUST00000024270_Intron4/anti-near	IR	6:124809403-124809528/+		0.0042	0.0012	0.0031	0.0031	0.86549	4.19232	2.34301	0.13307	1	0.763945	-2.6911	2.07702	0.16772	0.846354	-0.0721866	4.68275	0.745463	0.399948	0.976048
12874	SE:Rptor-201-exon10;Rptor-211-int9	SE	11:119690293-119707903/+	Exc-NMD	0.9978	0.9959	0.0018	0.0018	1.15964	2.74448	2.34275	0.133091	1	-0.0278361	1.27339	0.0526797	0.821206	1	-1.18729	-3.25721	2.75171	0.115507	0.780564
12875	AFE:Cdk17-202-exon1;Cdk17-201-exon1	AFE	10:92997063-93044033/+		0.0018	0.0001	0.0016	0.0016	1.64969	1.58607	2.34266	0.133099	1	1.63558	-3.77708	3.62674	0.107834	0.771631	-0.0783123	1.71476	0.223017	0.642763	1
12876	Vps16/ENSMUST00000028900_Intron17/clean	IR	2:130283424-130283527/+	Inc-NMD	0.1596	0.1309	0.0287	0.0287	0.330055	3.01365	2.34241	0.133119	1	0.288481	0.154843	2.45981	0.135239	0.803151	-0.0459774	2.64065	0.175404	0.680603	1
12877	Zfp41/ENSMUST00000054555_Intron2/clean	IR	15:75491541-75495399/+		0.0694	0.0388	0.0306	0.0306	0.77759	0.950675	2.3423	0.133127	1	0.68942	-2.62408	4.45896	0.117234	0.782366	-0.0807875	0.873783	0.163331	0.691153	1
12878	A3SS:Aebp2-205-exon9;Aebp2-208-exon9	A3SS	6:140596509-140599483/+		0.8044	0.747	0.0574	0.0574	0.532542	2.5454	2.34213	0.133141	1	0.00494167	1.04143	0.000787915	0.977934	1	-0.545087	-0.622603	3.47166	0.0798195	0.730643
12879	A3SS:Ankle1-201-exon5;Ankle1-202-exon5	A3SS	8:71859618-71859916/+		NA	NA	NA	NA	-2.22356	-2.26709	2.34205	0.134079	1	-0.516665	-2.87589	1.30563	0.289925	0.921164	1.75837	-3.98463	2.86674	0.121359	0.786248
12880	Wiz/ENSMUST00000064694_Intron7/clean	IR	17:32574158-32575396/-	Inc-NMD	0.0171	0.0105	0.0066	0.0066	0.706378	2.91047	2.34192	0.133159	1	0.653949	-2.43332	4.90819	0.0946082	0.751651	-0.0765271	3.16151	0.56828	0.46127	0.997929
12881	Rpp38/ENSMUST00000062672_Intron1/anti-near	IR	2:3330911-3333563/-		0.1301	0.0779	0.0522	0.0522	0.724135	0.246462	2.34174	0.133173	1	0.632646	-2.56213	3.79642	0.134877	0.803151	-0.0938427	0.0214841	0.168025	0.686998	1
12882	Zfp346/ENSMUST00000021937_Intron2/clean	IR	13:55260953-55261490/+	Inc-NMD	0.0003	0.0026	-0.0023	0.0023	-1.58204	1.03153	2.34167	0.133179	1	-1.29239	-3.72525	2.43458	0.160413	0.838014	0.233437	1.09114	2.12557	0.163107	0.841305
12883	C2cd2l/ENSMUST00000065080_Intron12/clean	IR	9:44225089-44225174/-	Inc-NMD	0.0001	0.0004	-0.0003	0.0003	-1.73464	0.616495	2.34143	0.133198	1	-1.63243	-3.8273	3.28694	0.112124	0.775976	0.135958	0.636556	0.513484	0.483375	1
12884	A5SS:Ramac-203-exon1;Ramac-201-exon1	A5SS	7:81412805-81417274/+		0.0001	0.0003	-0.0002	0.0002	-1.75212	2.23358	2.34107	0.133227	1	-1.49452	-3.82597	2.47578	0.144534	0.816196	0.148719	2.46123	2.35744	0.14311	0.814405
12885	Dhrs1/ENSMUST00000002403_Intron2/anti-near	IR	14:55981259-55982374/-	Inc-NMD	0.0129	0.0035	0.0094	0.0094	0.901072	2.5167	2.34107	0.133227	1	0.712709	-2.96241	2.85852	0.18156	0.861477	-0.176895	2.73367	2.69204	0.119242	0.784673
12886	Foxk1/ENSMUST00000072837_Intron6/clean	IR	5:142439431-142439514/+	Inc-NMD	0.0115	0.0024	0.0091	0.0091	0.977284	1.82543	2.341	0.133232	1	1.03001	-2.73527	2.38912	0.140616	0.810444	0.0254775	1.9055	0.0363182	0.85112	1
12887	ALE:Rab33b-202-exon2;Rab33b-203-exon2	ALE	3:51391534-51400776/+		NA	0.2	NA	NA	1.72523	-1.76528	2.34076	0.133252	1	0.725105	-3.63896	0.833706	0.389848	0.972621	-1.0357	-2.23769	5.87895	0.0267711	0.570052
12888	Smg9/ENSMUST00000002280_Intron11/clean	IR	7:24120109-24120237/+	Inc-NMD	0.0208	0.0003	0.0205	0.0205	1.13217	1.3606	2.34074	0.133254	1	0.947585	-3.287	1.66023	0.214854	0.885403	-0.153778	1.43638	1.10817	0.307232	0.931211
12889	Mtmr14/ENSMUST00000113146_Intron12/clean	IR	6:113243298-113243519/+	Inc-NMD	0	0.0001	-0.0001	0.0001	-1.90845	1.82424	2.3407	0.134188	1	-1.53234	-4.01595	2.72909	0.155582	0.83246	0.211824	2.00006	4.13735	0.0578762	0.68456
12890	Lck/ENSMUST00000067240_Intron10/clean	IR	4:129445430-129445509/-	Inc-NMD	0.0134	0.003	0.0105	0.0105	1.13975	0.67618	2.34032	0.133288	1	0.958058	-3.34678	2.11281	0.164305	0.84257	-0.155534	0.668083	0.710498	0.410996	0.980264
12891	Pias4/ENSMUST00000005064_Intron8/anti-near	IR	10:80991586-80991666/-	Inc-NMD	0.0359	0.0243	0.0116	0.0116	0.604746	2.83056	2.34001	0.133312	1	0.52925	-1.58763	2.95204	0.103949	0.764797	-0.0334725	2.96743	0.0779691	0.783441	1
12892	Gstcd/ENSMUST00000029651_Intron10/clean	IR	3:132692216-132701926/-	Inc-NMD	0.0044	0.0005	0.0039	0.0039	1.4536	1.972	2.33989	0.134472	1	1.53708	-3.77259	6.94079	0.127475	0.795454	0.0756797	2.15694	0.554631	0.466615	0.999825
12893	Cdc123/ENSMUST00000043864_Intron6/clean	IR	2:5815656-5826086/-	Inc-NMD	0.0007	0.0001	0.0006	0.0006	1.53024	4.29326	2.33987	0.133324	1	1.57292	-3.71798	7.11374	0.102063	0.763076	0.0520819	4.82946	0.527167	0.47769	1
12894	Ccdc102a/ENSMUST00000077955_Intron3/clean	IR	8:95636481-95638055/-	Inc-NMD	0.0347	0.0167	0.0179	0.0179	0.846327	1.04313	2.33982	0.152025	1	0.82767	-3.1166	4.33458	0.157278	0.834273	-0.0187432	1.04887	0.0187302	0.892752	1
12895	Cdkl2/ENSMUST00000069937_Intron4/clean	IR	5:92181096-92181437/-	Inc-NMD	0.0005	0	0.0004	0.0004	1.58793	1.26244	2.33967	0.138312	1	1.6798	-4.00263	4.71178	0.135881	0.80397	-0.0587796	1.37193	0.197215	0.662586	1
12896	A3SS:Tcf25-201-exon18;Tcf25-205-exon17	A3SS	8:124127437-124129888/+		0.7358	0.6845	0.0512	0.0512	0.338202	5.45631	2.33924	0.133374	1	-0.179452	3.26355	3.15309	0.0937076	0.749707	-0.515295	1.99318	14.5289	0.00139765	0.194791
12897	Actn4/ENSMUST00000068045_Intron10/clean	IR	7:28604114-28604649/-	Inc-NMD	0.0034	0.0023	0.0011	0.0011	0.826894	4.65203	2.33901	0.133393	1	0.708018	-2.24362	2.60993	0.124624	0.79098	-0.0117572	5.1936	0.0192225	0.891361	1
12898	Ccndbp1/ENSMUST00000060455_Intron10/anti-near	IR	2:120846659-120846879/+	Inc-NMD	0.0119	0.003	0.0089	0.0089	0.910875	2.65503	2.339	0.133395	1	0.883787	-2.94507	3.31265	0.0904683	0.747413	-0.0333673	2.89835	0.114649	0.739063	1
12899	Npm1/ENSMUST00000075641_Intron5/clean	IR	11:33109996-33110333/-	Inc-NMD	0.0011	0.0007	0.0004	0.0004	0.550054	7.22289	2.33895	0.133398	1	0.519749	-1.78322	3.65469	0.0833405	0.734497	-0.0358467	8.01859	0.13189	0.720962	1
12900	Mrps9/ENSMUST00000057208_Intron4/clean	IR	1:42919087-42926866/+	Inc-NMD	0.0137	0.0082	0.0055	0.0055	0.734186	2.82895	2.33867	0.133421	1	0.582704	-2.69203	3.78463	0.192569	0.871803	-0.131244	3.09532	1.71159	0.208214	0.881372
12901	Arhgap8/ENSMUST00000168811_Intron9/clean	IR	15:84651431-84654197/+	Inc-NMD	0.0337	0.021	0.0127	0.0127	0.755806	1.75238	2.33851	0.133434	1	0.644596	-2.5864	3.82631	0.124513	0.790823	-0.0829605	1.80137	0.335888	0.569823	1
12902	Atr/ENSMUST00000034980_Intron40/anti-near	IR	9:95821404-95822922/+	Inc-NMD	0.0241	0.0015	0.0226	0.0226	1.24263	0.815688	2.33851	0.133434	1	1.25964	-3.50013	4.30549	0.105381	0.76616	-0.00928804	0.828257	0.00238262	0.961639	1
12903	Tecpr1/ENSMUST00000085701_Intron15/clean	IR	5:144140329-144141442/-	Inc-NMD	0.0403	0.0091	0.0312	0.0312	0.927034	1.00075	2.33825	0.133455	1	0.904361	-2.80392	3.61357	0.0744221	0.721809	0.0127809	0.952877	0.0048226	0.945447	1
12904	SE:Itga5-202-exon2;Itga5-201-int1	SE	15:103267608-103274726/-	Inc-NMD	0	0.0004	-0.0003	0.0003	-1.78494	0.599518	2.33816	0.134393	1	-1.58316	-4.01159	3.95735	0.144218	0.815885	0.019007	0.624543	0.0136538	0.90835	1
12905	Kntc1/ENSMUST00000031366_Intron10/clean	IR	5:123901911-123902177/+	Inc-NMD	0.0001	0	0.0001	0.0001	1.96369	1.86018	2.33815	0.134394	1	2.05024	-3.95002	3.59101	0.0874006	0.741226	0.0614712	2.02822	0.211045	0.651776	1
12906	Polr2c/ENSMUST00000109521_Intron8/anti-near	IR	8:95589513-95590079/+	Inc-NMD	0.0271	0.0197	0.0074	0.0074	0.43049	3.93545	2.33793	0.133481	1	0.297133	-0.942353	1.62078	0.220138	0.889487	-0.135576	4.26128	3.30505	0.0867548	0.7397
12907	Bcl2l12/ENSMUST00000003290_Intron2/anti-near	IR	7:44646111-44646301/-	Inc-NMD	0.0004	0.0002	0.0002	0.0002	1.66509	1.44119	2.33793	0.133481	1	1.58688	-3.7753	2.36083	0.142841	0.814018	-0.156731	1.54823	1.46718	0.242381	0.895952
12908	Cenpe/ENSMUST00000062893_Intron7/clean	IR	3:134924303-134924384/+	Inc-NMD	0.0004	0.0003	0.0002	0.0002	1.61532	1.74466	2.33771	0.133498	1	1.57056	-3.595	2.36527	0.142488	0.813396	-0.11047	1.89069	0.816908	0.378731	0.967567
12909	Ehmt2/ENSMUST00000013931_Intron17/clean	IR	17:35126821-35127149/+	Inc-NMD	0.0078	0.004	0.0037	0.0037	0.903682	3.17245	2.33765	0.133504	1	0.982345	-2.907	5.65615	0.0586682	0.686042	0.0910571	3.48202	1.16739	0.295046	0.924094
12910	Zfp809/ENSMUST00000072465_Intron2/clean	IR	9:22146443-22147497/+	Inc-NMD	0.076	0.0485	0.0275	0.0275	0.793896	0.406677	2.33762	0.133506	1	0.25101	-2.85089	0.470854	0.589739	1	-0.51624	0.280637	8.83402	0.00855438	0.408268
12911	Ppp1r16a/ENSMUST00000037551_Intron4/anti-near	IR	15:76576201-76577036/+	Inc-NMD	0.0623	0.0444	0.0179	0.0179	0.453684	2.86767	2.33721	0.133539	1	0.438973	-1.03677	2.93854	0.104683	0.765097	-0.025846	2.91278	0.055785	0.816112	1
12912	Palb2/ENSMUST00000063587_Intron6/clean	IR	7:121712590-121713531/-	Inc-NMD	0.0004	0	0.0003	0.0003	1.61015	0.135518	2.33708	0.13448	1	1.76842	-3.98512	3.24602	0.119024	0.784673	0.0962782	0.119294	0.241515	0.629407	1
12913	Tfcp2/ENSMUST00000009877_Intron15/clean	IR	15:100402325-100404086/-	Inc-NMD	0.0056	0.0021	0.0035	0.0035	1.22612	0.800973	2.33693	0.133562	1	1.40522	-3.50245	4.77025	0.0733498	0.718426	0.200327	0.80929	1.29847	0.270314	0.908847
12914	Lamc2/ENSMUST00000185356_Intron4/clean	IR	1:153027920-153030137/-	Inc-NMD	0.0017	0.0004	0.0013	0.0013	1.50865	3.09556	2.33687	0.133567	1	1.53238	-3.55328	5.58418	0.064093	0.69934	0.0503513	3.42712	0.278262	0.604668	1
12915	Tfe3/ENSMUST00000077680_Intron4/clean	IR	X:7633924-7634131/+	Inc-NMD	0.0015	0.0001	0.0014	0.0014	1.57014	1.37994	2.33622	0.143107	1	1.56389	-3.85566	4.4851	0.154239	0.830079	-0.0185509	1.48093	0.0218605	0.8842	1
12916	AFE:Mxi1-204-exon1;Mxi1-206-exon1	AFE	19:53318383-53319781/+		NA	NA	NA	NA	-2.41335	-2.56784	2.3361	0.13456	1	0.418967	-3.39738	0.246946	0.625606	1	2.85726	-3.82854	6.72778	0.0235205	0.549288
12917	Proser1/ENSMUST00000058577_Intron6/clean	IR	3:53379508-53380904/+	Inc-NMD	0.0003	0.0018	-0.0015	0.0015	-1.72997	1.71116	2.33605	0.133633	1	-1.81641	-3.7536	6.81548	0.0609425	0.690998	-0.0594832	1.85322	0.125533	0.727471	1
12918	Stk38/ENSMUST00000009138_Intron12/anti-near	IR	17:29192114-29193255/-	Inc-NMD	0.0153	0.0046	0.0107	0.0107	0.732531	2.80851	2.33595	0.133641	1	0.675557	-2.57492	2.92036	0.115092	0.780412	-0.0411726	3.0561	0.244173	0.62754	1
12919	Ess2/ENSMUST00000003621_Intron9/anti-near	IR	16:17720188-17720681/-	Inc-NMD	0.0059	0.0112	-0.0053	0.0053	-0.87065	2.57274	2.33591	0.133644	1	-0.826282	-2.97984	2.90911	0.114726	0.780037	0.014524	2.8002	0.0273422	0.870618	1
12920	ALE:Xpnpep1-209-exon21;Xpnpep1-213-exon20	ALE	19:52920694-52983851/-		0.9971	0.9995	-0.0024	0.0024	-1.00079	6.54028	2.33581	0.133652	1	-0.00472571	4.33184	0.00366213	0.952452	1	0.953362	-2.62564	2.39575	0.140101	0.80999
12921	Tnfaip1/ENSMUST00000017759_Intron5/anti-near	IR	11:78418548-78419076/-	Inc-NMD	0.0087	0.0043	0.0044	0.0044	0.720139	3.73383	2.33578	0.133655	1	0.605471	-2.38702	2.34431	0.14416	0.815885	-0.0975995	4.13455	1.83173	0.193668	0.873258
12922	Rbbp5/ENSMUST00000027700_Intron10/clean	IR	1:132422080-132422594/+	Inc-NMD	0.0608	0.0399	0.0209	0.0209	0.530159	2.07611	2.33559	0.13367	1	0.569289	-1.77707	3.62416	0.0740368	0.720637	0.0317382	2.08069	0.0724481	0.791048	1
12923	A3SS:Ndufv1-201-exon2;Ndufv1-205-exon2	A3SS	19:4061425-4062550/-		0.9734	0.962	0.0114	0.0114	0.454781	6.21487	2.33535	0.13369	1	-0.100301	4.02672	1.34744	0.261786	0.907719	-0.554789	-0.684202	5.17117	0.0362309	0.611031
12924	Ldlrap1/ENSMUST00000037828_Intron2/clean	IR	4:134484765-134486229/-	Inc-NMD	0.0045	0.001	0.0035	0.0035	1.41587	2.40098	2.3353	0.133694	1	1.25954	-3.56281	4.07149	0.12303	0.788003	-0.128802	2.62704	1.2436	0.280313	0.914862
12925	AFE:Pcdhga9-201-exon1;Pcdhgb2-202-exon1	AFE	18:37825423-37958073/+		0.0002	0.0006	-0.0004	0.0004	-1.85603	-0.828028	2.3353	0.133694	1	-1.70772	-3.64069	3.19695	0.0990768	0.75821	0.187864	-1.04133	0.247035	0.625545	1
12926	Oma1/ENSMUST00000035780_Intron6/clean	IR	4:103186164-103188501/+	Inc-NMD	0.0001	0.0006	-0.0005	0.0005	-1.72801	0.340934	2.33528	0.177174	1	-1.48713	-4.01954	5.35436	0.18592	0.865816	0.175518	0.343166	0.960011	0.340939	0.950905
12927	A3SS:Zcchc4-201-exon4;Zcchc4-207-exon4	A3SS	5:52942523-52953395/+		1	0.9999	0.0001	0.0001	1.89283	2.44013	2.33517	0.134635	1	-0.134565	1.08909	0.728069	0.405386	0.978316	-1.99082	-3.98395	3.79322	0.0801232	0.730643
12928	Shcbp1/ENSMUST00000022945_Intron7/clean	IR	8:4798826-4799291/-	Inc-NMD	0.0247	0.0333	-0.0086	0.0086	-0.498456	2.8965	2.33512	0.133709	1	-0.437766	-1.67668	3.02095	0.100295	0.759736	0.0653714	3.07575	0.561761	0.46381	0.998636
12929	Dgkz/ENSMUST00000028667_Intron9/clean	IR	2:91770689-91770949/-	Inc-NMD	0	0.0001	-0.0001	0.0001	-1.83527	2.11581	2.33458	0.134683	1	-1.82758	-3.99968	3.39281	0.100007	0.759464	-0.0373257	2.32608	0.130725	0.722141	1
12930	Sfxn3/ENSMUST00000062213_Intron9/clean	IR	19:45042159-45042740/+	Inc-NMD	0.0321	0.0202	0.0119	0.0119	0.655099	2.39147	2.33457	0.133753	1	0.490664	-2.21799	2.62118	0.164076	0.842315	-0.152474	2.52015	1.58025	0.225742	0.89364
12931	Pdzd8/ENSMUST00000099274_Intron3/clean	IR	19:59293753-59303689/-	Inc-NMD	0.0097	0.0047	0.005	0.005	1.02841	2.34011	2.33437	0.133769	1	0.702461	-3.12626	2.34983	0.223139	0.892347	-0.275186	2.54272	8.15894	0.0109355	0.439971
12932	Abhd16a/ENSMUST00000007251_Intron16/clean	IR	17:35321009-35321121/+	Inc-NMD	0.0814	0.05	0.0314	0.0314	0.609718	1.42704	2.33436	0.13377	1	0.438047	-1.97394	1.0986	0.309265	0.9325	-0.165938	1.32631	1.42248	0.249396	0.899013
12933	A5SS:Hycc2-204-exon2;Hycc2-201-exon2	A5SS	1:58597217-58605015/-		0.1171	0.0715	0.0456	0.0456	0.890621	0.123317	2.33429	0.133775	1	0.560398	-2.66773	1.76259	0.201876	0.880983	-0.310099	-0.112069	1.63834	0.217766	0.887561
12934	SE:Gcfc2-201-exon16;Gcfc2-207-int5	SE	6:81930402-81934934/+		0.9999	1	-0.0001	0.0001	-1.80847	2.0064	2.33395	0.134734	1	-0.0936127	0.819089	0.515216	0.482649	1	1.76255	-3.9838	2.6409	0.135269	0.803151
12935	Nap1l1/ENSMUST00000065917_Intron8/clean	IR	10:111328020-111328702/+		0.0012	0.0003	0.0009	0.0009	0.945494	5.58483	2.33382	0.133814	1	0.83742	-2.92956	2.73175	0.116741	0.782036	-0.121471	6.26942	2.10528	0.165016	0.842961
12936	Bmpr1a/ENSMUST00000049005_Intron12/known-exon	IR	14:34136627-34136716/-	Inc-NMD	0.001	0.0041	-0.0031	0.0031	-1.16719	2.27229	2.33381	0.133815	1	-1.15364	-3.36794	2.72984	0.11686	0.782057	0.00945334	2.47847	0.0116609	0.915273	1
12937	Zfyve19/ENSMUST00000090174_Intron8/anti-near	IR	2:119046009-119046689/+	Inc-NMD	0.0387	0.0236	0.0151	0.0151	0.714187	1.65537	2.33381	0.133815	1	0.880084	-2.50773	6.81416	0.0364271	0.611747	0.175482	1.68604	1.63591	0.218092	0.887811
12938	AFE:Nabp2-209-exon1;Nabp2-203-exon1	AFE	10:128245218-128246282/-		0.2892	0.4504	-0.1612	0.1612	-0.734437	-0.449744	2.33377	0.133818	1	-0.719062	-1.85346	4.09843	0.0589468	0.686834	0.0324836	-1.33528	0.0175353	0.964196	1
12939	Ahcyl1/ENSMUST00000029490_Intron15/clean	IR	3:107572953-107574457/-	Inc-NMD	0.0245	0.0186	0.0059	0.0059	0.432027	4.13134	2.33356	0.133835	1	0.377827	-0.838234	3.58346	0.0755306	0.724286	-0.0309365	4.47451	0.143993	0.709048	1
12940	Srpk2/ENSMUST00000088392_Intron8/clean	IR	5:23730744-23731787/-	Inc-NMD	0.0752	0.0595	0.0157	0.0157	0.570203	2.42139	2.33353	0.133837	1	0.436146	-0.97657	2.59995	0.125297	0.791778	-0.0251697	2.31819	0.0765729	0.785337	1
12941	Brox/ENSMUST00000057062_Intron6/clean	IR	1:183067763-183069304/-	Inc-NMD	0.0069	0.0011	0.0058	0.0058	1.07088	2.47793	2.33349	0.13384	1	1.06816	-3.36588	3.87137	0.121349	0.786248	0.0271958	2.72077	0.0952803	0.761324	1
12942	Ess2/ENSMUST00000003621_Intron3/clean	IR	16:17725787-17727768/-	Inc-NMD	0.0081	0.0019	0.0062	0.0062	1.06869	2.27683	2.33331	0.133855	1	1.0467	-3.39475	4.95043	0.13887	0.80861	-0.00324646	2.48327	0.00153144	0.96924	1
12943	Tead3/ENSMUST00000114799_Intron6/anti-near	IR	17:28553728-28553872/-	Inc-NMD	0.0001	0.0001	-0.0001	0.0001	-1.84507	1.88752	2.33317	0.133867	1	-2.11249	-3.94827	4.18943	0.066512	0.704216	-0.286381	2.06118	5.81161	0.0275374	0.574465
12944	A5SS:Vps37c-203-exon1;Vps37c-201-exon1	A5SS	19:10666344-10683573/+		0.2436	0.1779	0.0657	0.0657	0.441598	1.79942	2.33304	0.133877	1	0.230351	-0.522661	0.679329	0.421245	0.983821	-0.211297	1.21717	2.57285	0.127149	0.795293
12945	Opa3/ENSMUST00000063976_Intron1/anti-near	IR	7:18962510-18978678/+	Inc-NMD	0.0019	0.0003	0.0017	0.0017	1.58267	1.58371	2.33279	0.16832	1	1.45261	-3.92359	4.93351	0.209374	0.881552	-0.164231	1.72551	2.10941	0.164625	0.84272
12946	Diaph1/ENSMUST00000080033_Intron15/clean	IR	18:38022866-38023529/-	Inc-NMD	0.005	0.0012	0.0038	0.0038	1.35802	1.29161	2.33274	0.133901	1	1.22323	-3.59329	3.99389	0.143375	0.814844	-0.0822325	1.38455	0.33148	0.572341	1
12947	Rnf40/ENSMUST00000205694_Intron14/anti-near	IR	7:127195855-127195975/+	Inc-NMD	0.0007	0.0002	0.0005	0.0005	1.52029	1.98388	2.33271	0.133904	1	1.38998	-3.76587	2.21822	0.16177	0.839805	-0.153512	2.16712	2.07106	0.168297	0.847264
12948	Clk2/ENSMUST00000121212_Intron2/clean	IR	3:89074512-89076001/+	Inc-NMD	0.0065	0.0017	0.0049	0.0049	1.05271	3.0113	2.33262	0.133911	1	1.06298	-3.21031	4.97955	0.0870279	0.740208	-0.00607398	3.32099	0.0031904	0.955616	1
12949	A3SS:Lrrc28-202-exon6;Lrrc28-210-exon5	A3SS	7:67209718-67267740/-		0.6351	0.5143	0.1208	0.1208	0.557508	0.884234	2.33243	0.133926	1	0.280039	-0.376009	1.65394	0.215685	0.886122	-0.293384	-0.734039	1.06474	0.316612	0.937053
12950	A3SS:Rasl11a-201-exon4;Rasl11a-203-exon4	A3SS	5:146782730-146783905/+		1	0.9989	0.001	0.001	2.26076	1.74451	2.33239	0.134861	1	-0.234279	0.633097	1.01795	0.327169	0.943543	-2.41189	-3.92886	6.67669	0.0323372	0.595268
12951	Stk4/ENSMUST00000018353_Intron2/clean	IR	2:163921514-163925549/+	Inc-NMD	0.0234	0.0149	0.0085	0.0085	0.841681	2.11926	2.33237	0.133932	1	0.710058	-2.67343	4.43737	0.106016	0.767732	-0.099193	2.2601	0.566789	0.461849	0.99809
12952	Gnpat/ENSMUST00000034466_Intron4/clean	IR	8:125601088-125603658/+	Inc-NMD	0.0172	0.0124	0.0047	0.0047	0.604171	2.90905	2.33226	0.13394	1	0.623163	-2.26368	3.9649	0.0849372	0.736981	0.0639344	3.14454	0.722144	0.407265	0.979056
12953	Ctdspl/ENSMUST00000073109_Intron4/clean	IR	9:118856107-118859263/+	Inc-NMD	0.0003	0	0.0003	0.0003	1.62278	0.442934	2.33225	0.134872	1	1.91149	-3.9674	4.46123	0.0929774	0.748584	0.22983	0.448166	1.64397	0.217012	0.88674
12954	SE:Syt8-201-exon7;Syt8-206-int2	SE	7:141993259-141993587/+		0.1263	0.2324	-0.1061	0.1061	-0.81013	0.0629553	2.33202	0.13396	1	-0.68157	-2.00033	3.77454	0.0688096	0.710211	0.201597	-0.437173	0.573655	0.459193	0.997228
12955	Enkd1/ENSMUST00000013299_Intron6/anti-near	IR	8:106430654-106430744/-		0.0003	0.0009	-0.0006	0.0006	-1.53863	2.96935	2.33202	0.13396	1	-1.66513	-3.63971	4.46319	0.0518187	0.669077	-0.116051	3.28623	1.20685	0.287291	0.919466
12956	A5SS:Dennd2d-201-exon1;Dennd2d-202-exon1	A5SS	3:106389838-106394188/+		0.9999	1	-0.0001	0.0001	-1.72588	0.588896	2.33191	0.1349	1	-0.0483083	-0.142126	0.0553794	0.816769	1	1.75837	-3.98463	2.86674	0.121359	0.786248
12957	Fanci/ENSMUST00000137667_Intron21/clean	IR	7:79084049-79084944/+	Inc-NMD	0.0001	0.0002	-0.0002	0.0002	-2.12716	1.56905	2.33167	0.133989	1	-1.82365	-3.97372	4.58255	0.115844	0.78089	0.253095	1.7025	2.26979	0.150296	0.825247
12958	AFE:Rnps1-204-exon1;Rnps1-202-exon1	AFE	17:24633709-24637430/+		0.0006	0.0035	-0.003	0.003	-1.09899	2.80071	2.33157	0.133997	1	-1.13947	-3.25675	2.76422	0.114742	0.780043	-0.0738779	3.09676	0.423939	0.523693	1
12959	A3SS:Smim29-204-exon4;Smim29-208-exon4	A3SS	17:27783190-27783358/-		0.9532	0.9308	0.0224	0.0224	0.552022	3.81336	2.33144	0.134007	1	0.082894	1.99718	0.376706	0.547507	1	-0.456152	-1.75158	3.30192	0.114733	0.780043
12960	Pxn/ENSMUST00000067268_Intron8/clean	IR	5:115690337-115690822/+	Inc-NMD	0.055	0.0442	0.0107	0.0107	0.379285	3.89197	2.33132	0.134017	1	0.191866	-0.100199	1.27216	0.275048	0.910763	-0.144708	4.00933	2.96642	0.103174	0.764266
12961	SE:Setd4-210-exon2;Setd4-201-int7	SE	16:93386974-93387761/-	Inc-NMD	0.1522	0.2292	-0.077	0.077	-0.796092	-0.285943	2.33128	0.13402	1	-0.605216	-2.38938	2.65094	0.121901	0.787134	0.195897	-0.730575	0.482751	0.496577	1
12962	Lrrcc1/ENSMUST00000091325_Intron3/clean	IR	3:14601600-14602269/+	Inc-NMD	0.0006	0.0001	0.0005	0.0005	1.79936	1.41992	2.33107	0.134037	1	1.82573	-3.91335	4.92286	0.116501	0.781962	-0.0268418	1.53632	0.0297248	0.865154	1
12963	Suclg1/ENSMUST00000064740_Intron5/clean	IR	6:73241271-73246297/+	Inc-NMD	0.0015	0.0006	0.0009	0.0009	1.32867	3.73129	2.33101	0.134042	1	1.23486	-3.62105	5.84349	0.148433	0.823172	-0.0723442	4.17605	1.25305	0.278557	0.913434
12964	Slc7a6os/ENSMUST00000035925_Intron2/anti-near	IR	8:106931173-106936996/-	Inc-NMD	0.0127	0.0076	0.0051	0.0051	0.695062	3.04408	2.33087	0.134054	1	0.611111	-2.60584	3.37632	0.163312	0.841535	-0.0740057	3.34131	0.486377	0.494987	1
12965	A5SS:Syvn1-203-exon1;Syvn1-204-exon1	A5SS	19:6097159-6097946/+		0.01	0.0022	0.0078	0.0078	1.17291	1.30348	2.33085	0.134055	1	1.11882	-3.29343	3.16128	0.0933166	0.748908	-0.0826048	1.36074	0.237595	0.632182	1
12966	A3SS:Gcc2-207-exon3;Gcc2-201-exon3	A3SS	10:58091705-58092641/+		0.0004	0.0016	-0.0012	0.0012	-1.39934	0.514257	2.33079	0.13406	1	-1.19946	-3.47487	1.52667	0.233436	0.893827	0.192435	0.487243	1.29687	0.270599	0.908847
12967	Cdca4/ENSMUST00000220899_Intron1/anti-near	IR	12:112785733-112792925/-		0.0414	0.0296	0.0118	0.0118	0.53556	2.58128	2.33062	0.134074	1	0.19932	-1.75673	0.693203	0.496797	1	-0.322812	2.70749	8.14235	0.0110028	0.441063
12968	Tubgcp3/ENSMUST00000000776_Intron16/clean	IR	8:12682374-12686945/-	Inc-NMD	0.0012	0.0002	0.0009	0.0009	1.60783	2.59271	2.33055	0.134079	1	1.54093	-3.82476	4.39215	0.146285	0.818914	-0.0663137	2.86805	0.554565	0.466641	0.999825
12969	Abl1/ENSMUST00000028190_Intron6/clean	IR	2:31680852-31682249/+	Inc-NMD	0.0127	0.004	0.0087	0.0087	0.823792	2.67222	2.33031	0.134099	1	0.718347	-2.73561	3.03574	0.117974	0.783426	-0.0690568	2.90215	0.687959	0.418368	0.982768
12970	Ndufaf4/ENSMUST00000151249_Intron3/known-exon	IR	4:24901782-24903131/+	Inc-NMD	0.9452	0.9848	-0.0396	0.0396	-0.787942	3.24187	2.3302	0.134108	1	0.0107176	1.61735	0.00417694	0.949224	1	0.803819	-2.04234	2.2915	0.148476	0.823229
12971	Prom1/ENSMUST00000074113_Intron27/clean	IR	5:44151839-44152416/-		0.006	0.0028	0.0032	0.0032	0.864277	4.10768	2.33015	0.134112	1	0.518148	-2.57012	1.73961	0.232585	0.89364	-0.359672	4.57881	12.3935	0.0026291	0.258878
12972	Rasa3/ENSMUST00000117551_Intron16/clean	IR	8:13631329-13632298/-	Inc-NMD	0.0027	0.0008	0.0019	0.0019	1.57208	0.744191	2.33008	0.134118	1	1.15907	-3.71508	2.59602	0.216995	0.88674	-0.39012	0.772544	5.1774	0.0361323	0.610755
12973	Mcm2/ENSMUST00000058011_Intron6/clean	IR	6:88866905-88868654/-	Inc-NMD	0.004	0.0012	0.0028	0.0028	0.959786	3.73181	2.32992	0.134131	1	0.729911	-3.11424	2.69435	0.211094	0.882391	-0.209684	4.16105	9.07165	0.00786054	0.395513
12974	Atxn7l2/ENSMUST00000102633_Intron9/anti-near	IR	3:108111939-108112031/-		0.047	0.004	0.043	0.043	0.956049	0.934365	2.32976	0.134144	1	0.804664	-2.80351	1.28713	0.272341	0.909352	-0.123357	0.886656	0.457486	0.507911	1
12975	AFE:Arhgef2-212-exon1;Arhgef2-202-exon1	AFE	3:88528907-88537093/+		0.0003	0	0.0003	0.0003	1.46269	0.810598	2.32957	0.137504	1	1.8803	-3.98361	4.81381	0.100144	0.759464	0.241686	0.858675	3.23313	0.0899664	0.747074
12976	Cdc25a/ENSMUST00000094324_Intron4/clean	IR	9:109708336-109708901/+	Inc-NMD	0.0081	0.0009	0.0072	0.0072	1.19819	1.81613	2.32938	0.134175	1	1.13534	-3.55295	2.78962	0.157413	0.8345	-0.0511842	1.97482	0.14209	0.710882	1
12977	Mfsd2a/ENSMUST00000030408_Intron12/clean	IR	4:122842502-122842593/-	Inc-NMD	0.0001	0.0004	-0.0003	0.0003	-2.00994	-0.207662	2.32935	0.134177	1	-1.77911	-3.97888	4.69542	0.123202	0.788257	0.138921	-0.265267	0.321281	0.578255	1
12978	A3SS:Pigh-201-exon2;Pigh-202-exon2	A3SS	12:79132626-79136213/-		0.9963	0.994	0.0023	0.0023	1.09453	2.19504	2.32916	0.134193	1	0.042342	0.909417	0.0774347	0.784165	1	-1.04451	-2.80255	1.77875	0.199918	0.87918
12979	Ccdc84/ENSMUST00000053286_Intron4/anti-near	IR	9:44324831-44324903/-	Inc-NMD	0.0483	0.0302	0.018	0.018	0.725543	1.17373	2.32907	0.1342	1	0.912905	-2.61246	4.72553	0.0441531	0.641116	0.205166	1.14074	1.71553	0.207715	0.881372
12980	Abhd16a/ENSMUST00000007251_Intron7/clean	IR	17:35315581-35317669/+	Inc-NMD	0.0378	0.0223	0.0155	0.0155	0.723292	1.55227	2.32901	0.134205	1	0.435215	-2.73861	1.75736	0.346755	0.953867	-0.283853	1.60364	2.84171	0.110134	0.773316
12981	AFE:Mapk11-203-exon1;Mapk11-201-exon1	AFE	15:89031042-89033600/-		0.0085	0.001	0.0075	0.0075	1.30169	1.29953	2.32884	0.134219	1	1.00336	-3.32725	1.6953	0.21029	0.881988	-0.342066	1.35713	3.55678	0.0765288	0.726395
12982	Mfge8/ENSMUST00000032825_Intron9/clean	IR	7:78784295-78784399/-		0.0002	0.0001	0.0001	0.0001	1.98949	3.2116	2.3288	0.134222	1	1.86046	-3.91512	5.7558	0.109214	0.772483	-0.145834	3.56306	2.3941	0.140229	0.80999
12983	A5SS:Fbh1-202-exon1;Fbh1-201-exon1	A5SS	2:11774743-11782242/-		0.0246	0.0175	0.0071	0.0071	-0.878185	1.19543	2.32879	0.134223	1	-0.511436	-2.7023	0.665644	0.425873	0.985641	0.353477	1.17441	6.83001	0.0181805	0.509996
12984	2410002F23Rik/ENSMUST00000055858_Intron4/known-exon+anti-near	IR	7:43899484-43899732/+		0.0502	0.0361	0.0141	0.0141	0.558935	2.88938	2.32878	0.134224	1	0.202033	-1.30035	0.461851	0.50592	1	-0.289686	3.02378	4.48672	0.049213	0.658788
12985	SE:Myo1b-202-exon23;Myo1b-203-int22	SE	1:51803124-51808162/-		0.6724	0.6156	0.0568	0.0568	0.40301	3.30546	2.3286	0.134239	1	0.214855	1.4889	1.70449	0.209115	0.881552	-0.171634	0.642109	0.950658	0.343239	0.952338
12986	Zbtb42/ENSMUST00000174780_Intron2/known-exon	IR	12:112646209-112646360/+		0.9871	0.9972	-0.0101	0.0101	-1.18445	1.16403	2.32857	0.139822	1	-0.486989	0.25432	7.5534	0.0137264	0.470542	0.708921	-3.5148	1.21445	0.349275	0.95506
12987	Dnajc10/ENSMUST00000028392_Intron19/clean	IR	2:80177742-80177991/+	Inc-NMD	0.0066	0.0019	0.0047	0.0047	0.881731	3.54892	2.32847	0.134249	1	0.829717	-2.7975	2.78451	0.113513	0.778321	-0.0750043	3.94237	1.10693	0.307494	0.931277
12988	Ankzf1/ENSMUST00000152233_Intron4/anti-near	IR	1:75171901-75172243/+	Inc-NMD	0.2929	0.2315	0.0613	0.0613	0.507089	1.33382	2.32837	0.134257	1	0.499776	-0.693112	3.13505	0.0945761	0.751651	0.0303968	0.60364	0.0348751	0.854071	1
12989	SE:Med16-204-exon2;Med16-207-int1	SE	10:79742981-79744651/-		0.9469	0.9703	-0.0234	0.0234	-0.846421	2.58905	2.32829	0.134264	1	-0.344841	1.16033	4.5892	0.0469638	0.651662	0.530256	-2.47473	0.880652	0.361181	0.96093
12990	Tcirg1/ENSMUST00000001801_Intron3/clean	IR	19:3953730-3954216/-	Inc-NMD	0.0027	0.0011	0.0016	0.0016	1.23997	2.51381	2.32806	0.134283	1	1.2082	-3.49681	2.69733	0.12004	0.78511	-0.0403156	2.75038	0.224707	0.641515	1
12991	9930104L06Rik/ENSMUST00000094769_Intron3/clean	IR	4:124834339-124836145/+	Inc-NMD	0.2005	0.1518	0.0487	0.0487	0.466524	1.4698	2.32802	0.134286	1	0.283577	-1.0445	1.69467	0.228398	0.89364	-0.201189	1.06462	1.21959	0.284845	0.917525
12992	A3SS:Tardbp-218-exon5;Tardbp-201-exon8	A3SS	4:148701302-148702022/-	Exc-NMD	0.0221	0.0126	0.0096	0.0096	0.578338	2.85491	2.32682	0.134383	1	0.434948	-2.20707	1.64855	0.225924	0.89364	-0.161497	3.08392	4.49133	0.0491092	0.65855
12993	Ik/ENSMUST00000007042_Intron9/clean	IR	18:36884321-36885409/+	Inc-NMD	0.0013	0.0006	0.0008	0.0008	1.28754	3.83594	2.32674	0.13439	1	1.29769	-3.39317	3.77285	0.0716795	0.715224	0.0277728	4.29584	0.144099	0.708945	1
12994	SE:Ttc7-201-exon2;Ttc7-203-int1	SE	17:87590839-87600238/+		0.9999	1	-0.0001	0.0001	-1.77033	0.953722	2.32673	0.135322	1	-0.0819309	0.118613	0.186445	0.671325	1	1.75837	-3.98463	2.86674	0.121359	0.786248
12995	Rexo1/ENSMUST00000057910_Intron6/clean	IR	10:80381421-80381709/-	Inc-NMD	0.1211	0.095	0.0261	0.0261	0.389853	2.31932	2.32667	0.134396	1	0.337062	-0.762261	1.81916	0.195129	0.874439	-0.0532515	2.11212	0.225503	0.640929	1
12996	AFE:Eef1g-202-exon1;Eef1g-201-exon1	AFE	19:8944590-8945579/+		0.0001	0.0003	-0.0002	0.0002	-1.5118	5.26856	2.32664	0.134398	1	-1.61288	-3.47237	2.97646	0.102636	0.763639	-0.161078	5.9292	2.64551	0.122257	0.787383
12997	H2-DMb1/ENSMUST00000114232_Intron4/clean	IR	17:34378435-34378602/+	Inc-NMD	0.0003	0	0.0002	0.0002	1.70653	1.08397	2.32659	0.135333	1	1.75582	-3.98514	4.53358	0.119774	0.784673	-0.000521768	1.16851	1.25068e-05	0.99722	1
12998	Vdac2/ENSMUST00000022293_Intron8/anti-near	IR	14:21890638-21893949/+	Inc-NMD	0.0158	0.0113	0.0045	0.0045	0.490649	4.39598	2.32649	0.134411	1	0.380122	-1.10629	2.68977	0.119388	0.784673	-0.0773034	4.84044	0.71562	0.409348	0.979819
12999	AFE:Pnrc1-203-exon1;Pnrc1-202-exon1	AFE	4:33246508-33289994/-		NA	NA	NA	NA	-3.09568	-3.00383	2.32639	0.136555	1	-1.2262	-4.0401	2.23703	0.233144	0.89364	1.76255	-3.9838	2.6409	0.135269	0.803151
13000	Ehmt1/ENSMUST00000102938_Intron22/clean	IR	2:24693142-24693954/-	Inc-NMD	0.007	0.015	-0.0079	0.0079	-0.934474	2.07757	2.32622	0.134433	1	-1.02811	-3.11636	5.28332	0.0717027	0.715315	-0.103853	2.23117	0.778207	0.390008	0.972676
13001	Pld2/ENSMUST00000018429_Intron4/anti-near	IR	11:70432266-70432640/+	Inc-NMD	0.0004	0.0003	0.0001	0.0001	1.60298	1.26632	2.32596	0.134453	1	1.33563	-3.7082	1.76928	0.201062	0.880567	-0.251569	1.3509	3.41412	0.0821381	0.733836
13002	Hdgfl2/ENSMUST00000002911_Intron14/anti-near	IR	17:56406388-56406858/+	Inc-NMD	0.0117	0.0171	-0.0054	0.0054	-0.56425	3.39625	2.32593	0.134457	1	-0.616367	-1.98587	3.97939	0.0623668	0.693636	-0.0656321	3.70634	0.603314	0.448003	0.9934
13003	AFE:Pcdhga8-201-exon1;Pcdhgb1-201-exon1	AFE	18:37815893-37958073/+		NA	NA	NA	NA	-3.09568	-3.00546	2.32576	0.136607	1	-1.22459	-4.04039	2.35249	0.233144	0.89364	1.75328	-3.98565	3.13972	0.119774	0.784673
13004	A3SS:Mms19-217-exon20;Mms19-213-exon20	A3SS	19:41939286-41940845/-	Exc-NMD	0.9995	0.9956	0.0038	0.0038	1.3084	4.5656	2.32571	0.134474	1	-0.0146896	2.59041	0.0158406	0.901321	1	-1.30271	-3.32586	3.43913	0.0811205	0.732377
13005	Tmem150a/ENSMUST00000069695_Intron7/anti-near	IR	6:72335740-72335988/+	Inc-NMD	0.0909	0.1393	-0.0484	0.0484	-0.661656	1.0424	2.32569	0.134476	1	-0.511429	-1.71681	1.27883	0.273838	0.909995	0.159468	0.760755	0.908016	0.354011	0.95724
13006	Kansl1/ENSMUST00000106971_Intron8/clean	IR	11:104233874-104234316/-	Inc-NMD	0.0095	0.0023	0.0072	0.0072	1.05142	2.50996	2.32558	0.134485	1	0.925798	-3.00105	2.51026	0.131554	0.800525	-0.0711176	2.73562	0.376097	0.547827	1
13007	SE:Ube2w-203-exon4;Ube2w-201-int3	SE	1:16655656-16668174/-	Inc-NMD	0.0069	0.0017	0.0052	0.0052	0.974417	2.10759	2.32498	0.134533	1	0.890153	-2.95386	1.54875	0.230225	0.89364	-0.148137	2.26677	3.07361	0.097606	0.756447
13008	Apc/ENSMUST00000079362_Intron12/clean	IR	18:34437776-34438618/+	Inc-NMD	0.0079	0.0011	0.0069	0.0069	1.49577	1.17187	2.32486	0.134544	1	1.59469	-3.72148	4.75791	0.0993886	0.758818	0.078824	1.2485	0.236529	0.632942	1
13009	Ankrd26/ENSMUST00000112830_Intron8/clean	IR	6:118526499-118526598/-	Inc-NMD	0.0001	0	0.0001	0.0001	1.58601	0.462513	2.32481	0.135479	1	1.88123	-3.98346	3.1805	0.104909	0.765097	0.139105	0.477409	0.651659	0.430684	0.987532
13010	SE:Commd2-202-exon3;Commd2-201-int2	SE	3:57557637-57558842/-	Exc-NMD	0.9974	0.9911	0.0063	0.0063	0.844332	5.91935	2.32462	0.134563	1	0.168289	3.76577	3.79061	0.0682768	0.709095	-0.631037	-2.59634	1.66409	0.214346	0.885109
13011	Egfr/ENSMUST00000020329_Intron26/clean	IR	11:16860256-16860793/+	Inc-NMD	0.0151	0.0095	0.0055	0.0055	0.838506	3.16361	2.3246	0.134565	1	0.917345	-2.18129	5.28907	0.0344175	0.604426	0.150508	3.44831	1.62233	0.219928	0.889487
13012	B4galnt4/ENSMUST00000048002_Intron9/clean	IR	7:140646912-140647022/+		0	0.0002	-0.0001	0.0001	-1.93199	0.184111	2.32453	0.135501	1	-1.99082	-3.98395	3.79322	0.0801232	0.730643	-0.101102	0.166364	0.200378	0.660075	1
13013	Msi2/ENSMUST00000092794_Intron2/anti-near	IR	11:88608198-88608530/-		0.0005	0	0.0005	0.0005	1.86236	1.28438	2.32437	0.135514	1	1.84545	-3.97574	4.90806	0.105084	0.765493	-0.063908	1.38903	0.161155	0.693102	1
13014	Pcx/ENSMUST00000068004_Intron19/anti-near	IR	19:4670644-4670847/+	Inc-NMD	0.0003	0	0.0003	0.0003	1.97505	0.837929	2.32416	0.135531	1	1.98632	-3.95807	5.29641	0.0819728	0.733436	-0.0371999	0.889237	0.0352379	0.853323	1
13015	Atp10a/ENSMUST00000168747_Intron10/clean	IR	7:58447649-58453211/+	Inc-NMD	0.0006	0	0.0005	0.0005	1.71192	0.708971	2.32402	0.146641	1	1.43231	-4.0196	3.76456	0.189926	0.869377	-0.374832	0.754627	5.80507	0.0276132	0.574778
13016	Kmt2a/ENSMUST00000002095_Intron14/clean	IR	9:44744343-44745203/-	Inc-NMD	0.0003	0	0.0003	0.0003	1.594	0.133733	2.32388	0.140196	1	1.57996	-4.00287	3.28659	0.156047	0.833003	-0.0838256	0.105544	0.236878	0.632693	1
13017	AFE:Cox16-203-exon1;Cox16-205-exon1	AFE	12:81527777-81531708/-		NA	NA	NA	NA	2.62598	-2.65461	2.32366	0.135572	1	0.62187	-3.43517	0.702479	0.413595	0.981301	-1.86735	-3.98362	3.46172	0.0924894	0.747413
13018	A5SS:Tm9sf4-201-exon6;Tm9sf4-208-exon6	A5SS	2:153030970-153032750/+		0.9909	0.9645	0.0264	0.0264	0.667741	5.04129	2.32358	0.134648	1	-0.0242336	2.98855	0.0569758	0.814198	1	-0.735119	-1.7197	2.93475	0.10489	0.765097
13019	ALE:Trim3-201-exon12;Trim3-203-exon12	ALE	7:105253887-105260535/-		0.9982	0.9968	0.0014	0.0014	0.948454	4.25052	2.32344	0.13466	1	-0.108003	2.33446	1.45381	0.244451	0.895952	-1.12533	-2.87927	3.95323	0.0631493	0.695834
13020	SE:Sirt3-206-exon6;Sirt3-201-int5	SE	7:140445098-140449401/-	Inc-NMD	0.01	0.0198	-0.0098	0.0098	-1.25974	0.0221928	2.3234	0.134663	1	-0.986108	-3.36136	2.31676	0.146392	0.819041	0.256753	-0.0903183	1.0374	0.32272	0.941066
13021	Arap1/ENSMUST00000084895_Intron27/clean	IR	7:101057337-101058320/+	Inc-NMD	0.0011	0.0001	0.001	0.001	1.63957	0.707946	2.32334	0.149916	1	1.60873	-3.99705	6.75193	0.159814	0.837242	-0.110139	0.740524	0.416801	0.527167	1
13022	Ttc39c/ENSMUST00000025294_Intron11/clean	IR	18:12866113-12867943/+	Inc-NMD	0.0498	0.0265	0.0232	0.0232	0.847958	0.737843	2.32299	0.134696	1	0.212018	-2.96869	0.260302	0.697948	1	-0.617355	0.678628	16.918	0.000727412	0.139919
13023	Hat1/ENSMUST00000028408_Intron6/known-exon	IR	2:71251056-71251554/+	Inc-NMD	0	0.0001	-0.0001	0.0001	-2.01403	4.11884	2.32296	0.135629	1	-2.01316	-3.98163	5.54877	0.0726065	0.716917	-0.0388326	4.62765	0.24988	0.623576	1
13024	Thop1/ENSMUST00000005057_Intron10/anti-near	IR	10:80917048-80917140/+	Inc-NMD	0.0002	0.0005	-0.0003	0.0003	-1.61309	3.13661	2.32293	0.134701	1	-1.581	-3.67292	2.86981	0.108518	0.772483	0.0144106	3.48545	0.015429	0.902605	1
13025	A5SS:Eci2-205-exon1;Eci2-201-exon4	A5SS	13:35172336-35174163/-		0.0001	0.0003	-0.0002	0.0002	-1.62876	2.38085	2.32286	0.134707	1	-1.78931	-3.59493	2.58244	0.12649	0.794318	-0.213546	2.61601	4.91126	0.0406307	0.627337
13026	Dnajc10/ENSMUST00000028392_Intron18/clean	IR	2:80176990-80177687/+	Inc-NMD	0.0051	0.0036	0.0015	0.0015	0.942719	3.37619	2.32255	0.134732	1	0.804369	-2.82318	2.61093	0.124557	0.790865	-0.0508796	3.74312	0.51052	0.484622	1
13027	Vezt/ENSMUST00000047711_Intron7/clean	IR	10:93820356-93826001/-	Inc-NMD	0.0088	0.0022	0.0067	0.0067	1.17372	1.63469	2.32248	0.134738	1	1.15218	-3.50592	3.70518	0.134426	0.803151	-0.000143609	1.75404	1.57775e-06	0.999012	1
13028	A5SS:Fastkd3-205-exon1;Fastkd3-208-exon1	A5SS	13:68730718-68731657/+		0.0006	0	0.0005	0.0005	1.84364	-0.837106	2.32245	0.135671	1	1.82353	-3.98416	3.67522	0.109477	0.772483	-0.132789	-0.981662	0.25387	0.620837	1
13029	A5SS:Mrpl42-201-exon1;Mrpl42-202-exon1	A5SS	10:95336385-95337767/-		0.0014	0.0001	0.0013	0.0013	1.61165	2.05467	2.32205	0.134773	1	1.58396	-3.77721	3.21955	0.121148	0.786248	-0.0456514	2.26195	0.129722	0.723162	1
13030	Pip5k1c/ENSMUST00000045469_Intron15/clean	IR	10:81149928-81150825/+	Inc-NMD	0.019	0.0106	0.0084	0.0084	0.805444	1.99137	2.32198	0.134779	1	0.602419	-2.93161	1.7226	0.23636	0.895717	-0.208488	2.12576	2.74538	0.115896	0.781016
13031	Ilf2/ENSMUST00000001042_Intron11/anti-near	IR	3:90394220-90394289/+	Inc-NMD	0.1131	0.0716	0.0415	0.0415	0.715155	3.4931	2.32175	0.134798	1	-3.44255	-0.0948063	188.947	1.2478e-10	8.72164e-07	-4.17748	3.50193	483.935	6.43723e-14	2.47467e-09
13032	Syne2/ENSMUST00000085280_Intron40/clean	IR	12:76155685-76156595/+	Inc-NMD	0.0224	0.0122	0.0101	0.0101	0.744674	2.31552	2.32171	0.134801	1	0.526868	-2.57894	1.1785	0.292834	0.922508	-0.205699	2.46592	2.08991	0.16648	0.844593
13033	Fgd1/ENSMUST00000026296_Intron13/anti-near	IR	X:149868658-149869109/+	Inc-NMD	0.0025	0.0291	-0.0266	0.0266	-1.24696	0.45174	2.32164	0.134807	1	-1.01344	-3.33876	3.62022	0.122012	0.787241	0.274503	0.397545	1.47801	0.240719	0.895952
13034	Zfand2b/ENSMUST00000027394_Intron1/anti-near	IR	1:75145551-75145828/+	Inc-NMD	0.1259	0.0893	0.0366	0.0366	0.598432	1.20504	2.32138	0.134828	1	0.506052	-1.67395	1.77883	0.19991	0.87918	-0.0978207	0.957499	0.387992	0.541633	1
13035	Ewsr1/ENSMUST00000079949_Intron10/clean	IR	11:5028592-5028919/-	Inc-NMD	0.0096	0.0065	0.0031	0.0031	0.560358	4.53106	2.32123	0.13484	1	0.413833	-1.49777	1.41234	0.251025	0.900608	-0.140843	5.02721	4.39223	0.0513982	0.668327
13036	Sgsm2/ENSMUST00000057631_Intron21/clean	IR	11:74742093-74742565/-	Inc-NMD	0.0683	0.0348	0.0334	0.0334	0.868757	0.781467	2.32102	0.134858	1	0.242939	-2.7548	0.306082	0.60378	1	-0.631827	0.692583	10.8966	0.00422651	0.312042
13037	SE:Trip6-201-exon2;Trip6-204-int1	SE	5:137311739-137312221/-		0.998	0.9943	0.0037	0.0037	0.866595	5.81925	2.32087	0.13487	1	-0.0564098	3.66975	0.429719	0.520911	1	-0.898043	-2.28255	1.86792	0.189539	0.868894
13038	Dhx16/ENSMUST00000025292_Intron15/anti-near	IR	17:36199095-36199246/+	Inc-NMD	0.002	0.0003	0.0016	0.0016	1.28402	2.86645	2.32084	0.134872	1	1.30342	-3.39536	2.24675	0.152258	0.828075	-0.0186333	3.16197	0.0463926	0.83203	1
13039	Sugp2/ENSMUST00000093458_Intron9/clean	IR	8:70712470-70713118/+		0.1998	0.1433	0.0565	0.0565	0.622267	0.604003	2.32067	0.134886	1	0.19677	-1.80356	0.558116	0.474777	1	-0.41642	0.219064	3.10036	0.0962732	0.753712
13040	Cebpzos/ENSMUST00000063817_Intron1/anti-near	IR	17:79224123-79225785/+		0.0141	0.0037	0.0105	0.0105	1.27035	0.600537	2.32046	0.134903	1	1.50981	-3.59959	5.37721	0.0780859	0.729901	0.207351	0.603537	1.21069	0.286551	0.918896
13041	Ndfip1/ENSMUST00000025293_Intron5/clean	IR	18:38585483-38589107/+		0.0025	0.0012	0.0013	0.0013	1.10743	4.00683	2.32026	0.13492	1	0.972799	-3.19805	5.01176	0.109006	0.772483	-0.0944363	4.48615	1.66956	0.213627	0.884785
13042	Rbm28/ENSMUST00000007993_Intron6/clean	IR	6:29155189-29157066/-	Inc-NMD	0.1664	0.1324	0.034	0.034	0.400151	3.99594	2.32024	0.134921	1	0.341613	1.10479	2.94127	0.104534	0.765097	-0.0279432	3.5642	0.111113	0.742962	1
13043	Tsc2/ENSMUST00000097373_Intron26/clean	IR	17:24823633-24823801/-	Inc-NMD	0.0044	0.0025	0.0019	0.0019	1.02566	2.46521	2.32006	0.134937	1	1.02177	-3.14432	3.01652	0.100526	0.760209	0.0289667	2.68069	0.0872026	0.771345	1
13044	Bcs1l/ENSMUST00000027358_Intron5/anti-near	IR	1:74629894-74630118/+	Inc-NMD	0.0925	0.0541	0.0384	0.0384	0.530279	1.75103	2.32002	0.134939	1	0.481277	-1.63927	2.26766	0.150476	0.825523	-0.0580803	1.64992	0.188346	0.669761	1
13045	Igsf8/ENSMUST00000039506_Intron2/anti-near	IR	1:172144096-172144921/+		0.043	0.0286	0.0145	0.0145	0.696654	2.02971	2.31988	0.134951	1	0.49329	-2.07479	1.80028	0.197348	0.876611	-0.138115	2.05866	0.821574	0.377404	0.967567
13046	A5SS:Tpcn2-205-exon23;Tpcn2-201-exon24	A5SS	7:144808436-144809187/-	Inc-NMD	0.0005	0	0.0005	0.0005	1.93526	-0.366946	2.31986	0.135883	1	1.82387	-3.98408	3.63921	0.109477	0.772483	-0.225964	-0.442291	0.703698	0.413198	0.981178
13047	Phldb1/ENSMUST00000034611_Intron11/clean	IR	9:44615190-44615357/-	Inc-NMD	0.0035	0.0016	0.0019	0.0019	1.04836	2.39913	2.31983	0.134955	1	0.935334	-3.30123	2.15704	0.1602	0.837845	-0.0836204	2.61471	0.96899	0.338752	0.950313
13048	Slfn9/ENSMUST00000038211_Intron4/clean	IR	11:82872813-82872979/-	Inc-NMD	0.0026	0.0007	0.002	0.002	1.35951	1.24975	2.31979	0.134959	1	1.17664	-3.57969	2.31277	0.151572	0.827037	-0.162525	1.32739	1.29692	0.27059	0.908847
13049	Slc12a7/ENSMUST00000017900_Intron19/clean	IR	13:73954318-73954424/+	Inc-NMD	0.0015	0.0046	-0.0032	0.0032	-1.23341	0.831605	2.31977	0.13496	1	-1.05908	-3.19865	2.13015	0.162681	0.840958	0.251854	0.816696	1.80159	0.197193	0.876397
13050	A5SS:Cxxc5-206-exon1;Cxxc5-201-exon1	A5SS	18:35963040-35991445/+		0.8931	0.8574	0.0357	0.0357	0.560164	2.24698	2.31949	0.134983	1	-0.0625243	0.882682	0.186457	0.671315	1	-0.632966	-1.6227	3.80607	0.0677691	0.707751
13051	Ctc1/ENSMUST00000021278_Intron22/clean	IR	11:68926720-68926853/+	Inc-NMD	0.0164	0.0033	0.0131	0.0131	0.952146	2.45267	2.31946	0.134985	1	0.988945	-2.75909	2.73548	0.116509	0.781962	-0.0119565	2.64637	0.00635069	0.937415	1
13052	Trpm4/ENSMUST00000042194_Intron11/clean	IR	7:44967595-44967762/-	Inc-NMD	0.1515	0.1103	0.0412	0.0412	0.740384	0.624602	2.31922	0.135005	1	0.649565	-1.94713	3.4964	0.078846	0.730058	-0.0704002	0.298255	0.0752086	0.787207	1
13053	Arhgef5/ENSMUST00000031750_Intron11/clean	IR	6:43260266-43260826/+	Inc-NMD	0.0688	0.0555	0.0133	0.0133	0.44621	3.18869	2.31916	0.13501	1	0.196468	-0.501348	0.865475	0.36525	0.962771	-0.199759	3.19344	3.72076	0.0706276	0.712866
13054	Rb1cc1/ENSMUST00000027040_Intron3/clean	IR	1:6300298-6304184/+	Inc-NMD	0.0066	0.0024	0.0042	0.0042	1.43378	2.10624	2.31884	0.135036	1	1.15764	-3.5508	4.64297	0.148986	0.823891	-0.263649	2.29586	3.05111	0.0987444	0.75821
13055	SE:Dpy19l4-201-exon13;Dpy19l4-203-int7	SE	4:11281125-11287474/-		1	0.9999	0.0001	0.0001	1.96978	3.04036	2.31871	0.135977	1	-0.0518454	1.48566	0.165788	0.68897	1	-1.87091	-3.98305	3.22457	0.10283	0.763639
13056	Mpp1/ENSMUST00000033775_Intron2/clean	IR	X:74169056-74169342/-	Inc-NMD	0.0004	0	0.0004	0.0004	1.64519	2.04383	2.31871	0.135977	1	1.82986	-3.98658	4.78604	0.108713	0.772483	0.037315	2.24218	0.124621	0.72842	1
13057	AFE:Nudt9-205-exon1;Nudt9-203-exon1	AFE	5:104195250-104198443/+		0.6364	NA	NA	NA	-2.00185	-2.13749	2.31845	0.135068	1	0.601734	-2.9293	0.821129	0.37753	0.967567	2.64715	-3.51329	7.825	0.0123853	0.457667
13058	Nfs1/ENSMUST00000029147_Intron8/clean	IR	2:155969692-155970357/-	Inc-NMD	0.0353	0.0258	0.0094	0.0094	0.514939	2.75626	2.31842	0.13507	1	0.302525	-1.72578	1.41826	0.265071	0.908847	-0.176703	2.90761	3.44155	0.0810228	0.732196
13059	Pde8a/ENSMUST00000026672_Intron9/clean	IR	7:80956532-80958552/+	Inc-NMD	0.0004	0.0001	0.0003	0.0003	2.01641	0.181818	2.31808	0.160317	1	1.06901	-3.9873	1.7089	0.365446	0.962909	-0.968864	0.176512	29.0832	4.87783e-05	0.0249909
13060	A5SS:Med8-201-exon6;Med8-202-exon7	A5SS	4:118270923-118271920/+		0.9993	0.9998	-0.0005	0.0005	-1.67588	4.84511	2.31807	0.135099	1	-0.169668	2.83929	2.48146	0.133643	0.802904	1.58631	-3.59601	2.80602	0.112228	0.776033
13061	A5SS:Mpv17-206-exon1;Mpv17-201-exon1	A5SS	5:31311087-31311534/-		0.0001	0	0.0001	0.0001	1.64666	0.75717	2.31797	0.136038	1	1.75328	-3.98565	3.13972	0.119774	0.784673	0.0674749	0.807984	0.167993	0.687026	1
13062	SE:Ankrd54-207-exon3;Ankrd54-201-int7	SE	15:78938285-78938695/-		0.0764	0.1074	-0.031	0.031	-0.467315	2.31602	2.31789	0.135114	1	-0.604993	-0.905703	5.41304	0.0326221	0.596533	-0.102273	2.16067	0.906845	0.354313	0.957429
13063	AFE:Gm38182-203-exon1;Pcdhgb7-201-exon1	AFE	18:37887247-37958073/+		NA	NA	NA	NA	-2.75614	-2.86606	2.31783	0.13605	1	-2.30738	-3.929	4.12412	0.0697699	0.711737	0.344524	-3.82546	0.125192	0.731206	1
13064	A5SS:Mcrip2-205-exon1;Mcrip2-201-exon4	A5SS	17:26083014-26083224/-		0.0621	0.0803	-0.0182	0.0182	-0.607458	1.44879	2.31779	0.135123	1	-0.692467	-1.83566	2.95061	0.104026	0.764929	-0.0789744	1.3249	0.267241	0.611857	1
13065	Rab11b/ENSMUST00000057373_Intron4/clean	IR	17:33966788-33967483/-	Inc-NMD	0.0015	0.001	0.0005	0.0005	1.05118	3.99144	2.31776	0.135125	1	0.903129	-3.25604	2.72962	0.157972	0.8345	-0.117967	4.46773	2.85331	0.109463	0.772483
13066	Fchsd1/ENSMUST00000043437_Intron17/anti-near	IR	18:38094388-38095625/-	Inc-NMD	0.0041	0.0006	0.0035	0.0035	1.36211	1.10635	2.31766	0.135133	1	1.42312	-3.709	6.18664	0.131066	0.800067	0.0919546	1.17049	0.35409	0.559655	1
13067	Ptpn13/ENSMUST00000048957_Intron19/clean	IR	5:103689483-103691273/+	Inc-NMD	0.0156	0.0099	0.0057	0.0057	0.675544	3.30477	2.31754	0.135143	1	0.474079	-2.04814	2.05763	0.169608	0.848174	-0.154133	3.59157	2.64877	0.122043	0.787285
13068	Rev1/ENSMUST00000194815_Intron2/clean	IR	1:38114105-38118370/-	Inc-NMD	0.0274	0.0163	0.0111	0.0111	0.875568	0.885445	2.31724	0.17206	1	0.840352	-3.27098	3.64986	0.187243	0.866765	-0.00492099	0.890414	0.00142175	0.970362	1
13069	Yme1l1/ENSMUST00000028117_Intron18/clean	IR	2:23085421-23086899/+	Inc-NMD	0.0419	0.0334	0.0085	0.0085	0.356505	4.19603	2.317	0.135187	1	0.2041	-0.134818	1.27793	0.274	0.910134	-0.126318	4.44733	2.90245	0.106676	0.769108
13070	Ppme1/ENSMUST00000032963_Intron4/clean	IR	7:99997064-99997328/-	Inc-NMD	0	0.0001	-0.0001	0.0001	-1.98004	2.07261	2.31698	0.136119	1	-1.99022	-3.98405	3.83384	0.0787536	0.729905	-0.067718	2.27949	0.441517	0.515315	1
13071	Spout1/ENSMUST00000100220_Intron8/anti-near	IR	2:30065825-30065930/-	Inc-NMD	0.0077	0.0145	-0.0069	0.0069	-0.812125	2.63729	2.31698	0.135189	1	-0.850226	-2.6602	2.99795	0.101497	0.761702	-0.0610522	2.8613	0.496248	0.490703	1
13072	Brap/ENSMUST00000031414_Intron3/clean	IR	5:121801555-121803161/+	Inc-NMD	0.003	0.007	-0.004	0.004	-0.950237	2.98569	2.31697	0.13519	1	-1.01421	-3.17652	6.37494	0.0863626	0.739221	-0.0468584	3.29489	0.277411	0.605216	1
13073	AFE:Bdnf-209-exon1;Bdnf-207-exon1	AFE	2:109506658-109553726/+		NA	NA	NA	NA	-2.94677	-2.91806	2.31686	0.136129	1	-0.728916	-3.92851	0.478031	0.511763	1	2.33208	-3.92885	3.79682	0.0800008	0.730643
13074	SE:Gpatch8-203-exon3;Gpatch8-206-int2	SE	11:102418993-102429107/-		0.0021	0.024	-0.0219	0.0219	-1.20597	0.731292	2.3168	0.135204	1	-1.12205	-3.5549	4.62424	0.151421	0.826752	0.0993236	0.742918	0.298816	0.591737	1
13075	Kdm3b/ENSMUST00000043775_Intron16/clean	IR	18:34960659-34961466/+	Inc-NMD	0.0002	0	0.0001	0.0001	1.72967	2.10893	2.31669	0.136143	1	1.92865	-3.96537	4.00417	0.0902282	0.747259	0.16302	2.31114	2.8627	0.108924	0.772483
13076	Orc5/ENSMUST00000030872_Intron8/clean	IR	5:22729867-22731360/-	Inc-NMD	0.0081	0.0022	0.0059	0.0059	1.08597	2.01167	2.31666	0.135215	1	1.24401	-3.43866	4.81522	0.0916525	0.747413	0.14038	2.19017	1.13293	0.302054	0.927764
13077	Creld1/ENSMUST00000032422_Intron5/anti-near	IR	6:113466572-113466655/+	Inc-NMD	0.0575	0.0405	0.017	0.017	0.500024	2.97015	2.31654	0.135225	1	0.410793	-1.01811	2.02411	0.172933	0.853085	-0.105697	3.03075	0.875075	0.362669	0.961571
13078	Clip2/ENSMUST00000036999_Intron4/clean	IR	5:134545884-134546760/-	Inc-NMD	0.0004	0	0.0004	0.0004	1.40945	1.31263	2.3165	0.163701	1	1.5342	-4.00754	4.52642	0.165683	0.8439	0.0709301	1.41121	0.288847	0.597934	1
13079	SE:Nme3-201-exon4;Nme3-202-int2	SE	17:25115928-25116187/+		0.9999	0.9997	0.0002	0.0002	1.93577	5.10169	2.31649	0.135229	1	-0.182182	3.04133	2.6759	0.120278	0.785524	-1.99737	-3.72903	3.6804	0.072029	0.715999
13080	Dgkz/ENSMUST00000028667_Intron26/clean	IR	2:91765205-91765425/-	Inc-NMD	0.0318	0.0205	0.0113	0.0113	0.669335	1.96912	2.31626	0.135248	1	0.526681	-2.42491	1.56836	0.227421	0.89364	-0.10378	2.05362	0.846532	0.370423	0.964813
13081	Cdc7/ENSMUST00000031221_Intron11/clean	IR	5:107127311-107130829/+	Inc-NMD	0.0145	0.0092	0.0053	0.0053	0.668146	2.67207	2.31624	0.137308	1	0.674696	-2.73052	4.30731	0.144822	0.816566	0.0177738	2.90095	0.0331875	0.857603	1
13082	Crot/ENSMUST00000003720_Intron1/anti-near	IR	5:9046548-9047103/-		0.0008	0	0.0008	0.0008	1.88198	0.127998	2.31603	0.136197	1	1.78239	-3.98976	4.07386	0.11685	0.782057	-0.240277	0.106407	1.3144	0.267499	0.908847
13083	Iscu/ENSMUST00000026937_Intron3/clean	IR	5:113913390-113914831/+	Inc-NMD	0.0253	0.0195	0.0058	0.0058	0.496593	3.38387	2.31595	0.135274	1	0.256698	-1.50292	1.19208	0.295513	0.924156	-0.191846	3.64941	3.40907	0.0823455	0.734061
13084	Nup205/ENSMUST00000043815_Intron25/clean	IR	6:35201153-35201456/+	Inc-NMD	0	0.0001	-0.0001	0.0001	-1.99557	2.78016	2.31584	0.136213	1	-1.87091	-3.98305	3.22457	0.10283	0.763639	-0.0345863	3.08473	0.192513	0.666365	1
13085	Zpr1/ENSMUST00000156440_Intron12/clean	IR	9:46191054-46191213/+	Inc-NMD	0.0237	0.0065	0.0172	0.0172	0.680215	2.35576	2.31579	0.135287	1	0.717663	-2.50288	2.78208	0.113659	0.778673	0.0357103	2.52143	0.0928617	0.764274	1
13086	Rhbdf1/ENSMUST00000020524_Intron17/anti-near	IR	11:32160224-32160397/-	Inc-NMD	0.0232	0.0332	-0.01	0.01	-0.507689	3.07584	2.31551	0.135309	1	-0.333709	-1.5738	1.4918	0.238626	0.895952	0.174385	3.26762	2.14856	0.160978	0.838546
13087	Snx5/ENSMUST00000028909_Intron6/clean	IR	2:144097525-144099019/-	Inc-NMD	0.0102	0.0069	0.0033	0.0033	0.535369	4.27695	2.3151	0.135344	1	0.68493	-1.7925	5.33678	0.0337135	0.602159	0.146311	4.75767	3.2564	0.088912	0.744557
13088	SE:Fam241a-201-exon2;Fam241a-202-int1	SE	3:127664650-127689682/-		0.0484	0.0122	0.0362	0.0362	0.712929	1.49868	2.31472	0.135375	1	0.840914	-2.45663	3.19551	0.0917022	0.747413	0.142869	1.49245	0.806681	0.381663	0.968857
13089	Srpr/ENSMUST00000034541_Intron2/anti-near	IR	9:35123372-35123643/+	Inc-NMD	0.0075	0.0021	0.0054	0.0054	0.882269	3.01932	2.31448	0.135394	1	0.784719	-2.9969	2.70288	0.153254	0.829226	-0.0851203	3.32698	1.03921	0.322311	0.940877
13090	Noc4l/ENSMUST00000042147_Intron12/clean	IR	5:110797281-110797398/-	Inc-NMD	0.0175	0.0109	0.0067	0.0067	0.616472	3.41052	2.31447	0.135396	1	0.422927	-1.88852	1.15849	0.296835	0.924951	-0.150761	3.72387	1.7127	0.208073	0.881372
13091	AFE:Degs1-203-exon1;Degs1-201-exon1	AFE	1:182107284-182110186/-		0.0259	0.0172	0.0086	0.0086	0.494014	3.7748	2.31434	0.135406	1	0.326766	-1.17265	1.16876	0.294772	0.924031	-0.177051	4.08933	2.2103	0.155425	0.8323
13092	Sf3b2/ENSMUST00000025774_Intron14/clean	IR	19:5333779-5333885/-	Inc-NMD	0.003	0.0041	-0.001	0.001	-0.783893	4.69157	2.31396	0.135437	1	-0.690848	-2.11384	1.66201	0.214619	0.885238	0.0556439	5.24021	0.587327	0.453978	0.995487
13093	ALE:Wdr31-201-exon11;Wdr31-206-exon10	ALE	4:62367996-62374047/-		0.9882	0.9757	0.0125	0.0125	0.92981	2.84048	2.31376	0.135454	1	0.311616	1.3157	4.18215	0.0566719	0.681151	-0.589183	-2.43031	1.08627	0.311912	0.933813
13094	Cabin1/ENSMUST00000001712_Intron9/clean	IR	10:75581232-75582321/-	Inc-NMD	0	0.0005	-0.0004	0.0004	-2.07743	1.61006	2.31365	0.136393	1	-1.70443	-4.00274	5.10818	0.120545	0.785965	0.246956	1.75283	2.82523	0.111095	0.774791
13095	A5SS:Arrdc1-201-exon5;Arrdc1-203-exon5	A5SS	2:24816461-24816594/-		0.8624	0.9094	-0.047	0.047	-0.489113	4.51175	2.31358	0.135468	1	-0.157148	2.51505	1.56431	0.227996	0.89364	0.353135	-0.216451	1.88461	0.187672	0.866982
13096	Pick1/ENSMUST00000018295_Intron7/clean	IR	15:79129109-79129489/+	Inc-NMD	0.0409	0.0275	0.0134	0.0134	0.533259	2.9489	2.31355	0.135471	1	0.568783	-1.28997	3.78391	0.0684984	0.709846	0.0504865	3.06794	0.332163	0.571949	1
13097	Usp15/ENSMUST00000020334_Intron9/clean	IR	10:122967071-122967156/-	Inc-NMD	0.0002	0	0.0002	0.0002	1.78102	2.57597	2.31348	0.136407	1	2.06631	-3.96287	5.33608	0.0731849	0.718043	0.130011	2.85856	1.75793	0.202444	0.881372
13098	Esyt2/ENSMUST00000100986_Intron5/clean	IR	12:116287533-116287740/+	Inc-NMD	0.0001	0	0.0001	0.0001	2.1788	2.2656	2.31334	0.136419	1	2.33044	-3.9291	3.88374	0.0771113	0.727896	-0.023755	2.48688	0.0409717	0.841998	1
13099	Rab14/ENSMUST00000028238_Intron6/anti-near	IR	2:35073436-35073755/-	Inc-NMD	0.009	0.0052	0.0039	0.0039	0.678061	4.13217	2.31322	0.135498	1	0.74829	-2.00127	5.42483	0.032457	0.595906	0.0722188	4.58667	0.880304	0.361274	0.96093
13100	Daam1/ENSMUST00000085299_Intron9/clean	IR	12:71993069-71993288/+	Inc-NMD	0	0.0003	-0.0002	0.0002	-1.74774	1.10688	2.31318	0.136432	1	-1.79103	-4.00307	4.58369	0.105947	0.767621	-0.0807501	1.19355	0.303858	0.588655	1
13101	A3SS:Trappc6a-201-exon6;Trappc6a-202-exon6	A3SS	7:19249223-19249886/+		0.9982	0.9999	-0.0017	0.0017	-1.72011	4.2513	2.31316	0.135503	1	0.195055	2.33263	1.13732	0.30115	0.927129	1.90427	-3.47812	6.15718	0.0238531	0.550887
13102	Zfc3h1/ENSMUST00000036044_Intron33/clean	IR	10:115267348-115267607/+	Inc-NMD	0.2506	0.2073	0.0433	0.0433	0.451366	1.65665	2.31314	0.135505	1	0.0120169	-0.572955	0.00289142	0.957744	1	-0.386058	1.0263	7.7378	0.0127989	0.461409
13103	Brd9/ENSMUST00000099384_Intron8/clean	IR	13:74092978-74094202/+	Inc-NMD	0.0611	0.0855	-0.0244	0.0244	-0.470446	1.73564	2.3131	0.135508	1	-0.409633	-1.72228	2.87881	0.145839	0.817966	0.0837119	1.65103	0.495564	0.490998	1
13104	Brwd1/ENSMUST00000023631_Intron34/clean	IR	16:95818925-95820618/-	Inc-NMD	0.1059	0.0678	0.0381	0.0381	0.619834	0.89557	2.31278	0.135534	1	0.836926	-2.17392	7.8313	0.0179715	0.507751	0.241428	0.711863	2.33534	0.144882	0.816769
13105	A3SS:Tufm-201-exon5;Tufm-205-exon2	A3SS	7:126087927-126088059/+		1	0.9999	0.0001	0.0001	2.04772	6.11467	2.31271	0.136471	1	0.0162429	3.94196	0.03826	0.847244	1	-1.99293	-3.98361	3.64966	0.0852076	0.736981
13106	Ncapd2/ENSMUST00000043848_Intron26/clean	IR	6:125147785-125147878/-	Inc-NMD	0.0032	0.0033	-0.0001	0.0001	-0.920987	3.50329	2.31256	0.135553	1	-0.847342	-2.72633	1.8865	0.187462	0.866765	0.102528	3.87596	1.46866	0.242153	0.895952
13107	Clcn7/ENSMUST00000040729_Intron9/clean	IR	17:25368269-25369160/+	Inc-NMD	0.0299	0.0171	0.0128	0.0128	0.750229	2.12079	2.31234	0.135571	1	0.721189	-2.4261	4.07693	0.0714639	0.714761	-0.00717165	2.22707	0.00343968	0.953917	1
13108	SE:Rabl2-201-exon8;Rabl2-209-int2	SE	15:89467634-89468112/-		0.9893	0.9587	0.0306	0.0306	0.746641	4.03464	2.31229	0.135575	1	-0.0921607	2.18095	0.738706	0.402048	0.977032	-0.800506	-2.03011	3.2107	0.0909967	0.747413
13109	SE:Fam13b-206-exon8;Fam13b-201-int7	SE	18:34606739-34620031/-	Inc-NMD	0.0248	0.0115	0.0133	0.0133	0.949259	2.07388	2.31227	0.135576	1	0.781156	-2.74511	3.95812	0.0967787	0.754607	-0.131376	2.21778	0.454667	0.509204	1
13110	AFE:Sun2-206-exon1;Sun2-201-exon1	AFE	15:79624083-79626539/-		0.0001	0	0.0001	0.0001	2.26285	1.3555	2.31219	0.136513	1	2.33273	-3.92875	3.76202	0.0811953	0.732377	-0.11502	1.45489	0.370511	0.550783	1
13111	SE:Cep164-202-exon8;Cep164-207-int8	SE	9:45691135-45697075/-		0.621	0.5392	0.0818	0.0818	0.678876	-0.110468	2.31217	0.135585	1	0.1843	-1.16968	0.621112	0.441499	0.991311	-0.451372	-1.59557	1.84835	0.191758	0.87135
13112	A5SS:Arpc1b-209-exon1;Arpc1b-201-exon1	A5SS	5:145051152-145058466/+		0.008	0.0027	0.0053	0.0053	0.741412	3.60691	2.31194	0.135604	1	0.488431	-2.5355	1.08411	0.31238	0.934135	-0.231782	3.98866	9.63982	0.00644499	0.368606
13113	Yap1/ENSMUST00000065353_Intron5/clean	IR	9:7950541-7952953/-	Inc-NMD	0.0053	0.0011	0.0042	0.0042	1.13467	2.75047	2.31192	0.135605	1	1.23146	-3.46168	6.09086	0.102034	0.763006	0.0927723	3.03108	1.19043	0.290485	0.921354
13114	P4ha1/ENSMUST00000009789_Intron14/clean	IR	10:59205506-59206825/+	Inc-NMD	0.0141	0.0099	0.0042	0.0042	0.61861	4.20627	2.31188	0.135609	1	0.356078	-1.37893	1.64722	0.216578	0.88646	-0.209183	4.61473	2.5801	0.126651	0.794471
13115	A5SS:Taf2-202-exon15;Taf2-201-exon15	A5SS	15:54909385-54910813/-		0.0094	0.0363	-0.0268	0.0268	-0.715254	2.20909	2.3118	0.135615	1	-0.6946	-2.14515	2.13768	0.161981	0.84009	0.0173617	2.30219	0.0287447	0.867373	1
13116	Cactin/ENSMUST00000050867_Intron4/clean	IR	10:81159616-81159743/+	Inc-NMD	0.0269	0.0219	0.005	0.005	0.550186	3.2461	2.31173	0.135621	1	0.262549	-1.44035	0.603527	0.447924	0.9934	-0.201593	3.46992	4.68735	0.0449201	0.644343
13117	A5SS:Stat1-201-exon2;Stat1-203-exon2	A5SS	1:52159195-52161749/+		0.8017	0.7373	0.0644	0.0644	0.480356	3.08037	2.31169	0.135624	1	0.069023	1.3899	0.20518	0.656307	1	-0.41676	-0.234266	2.88283	0.107779	0.77157
13118	Foxp4/ENSMUST00000097311_Intron3/clean	IR	17:48191818-48199049/-	Inc-NMD	0.0044	0.0009	0.0035	0.0035	1.27922	2.75341	2.31134	0.135653	1	1.15399	-3.55277	5.15254	0.151442	0.826752	-0.124564	3.033	2.12267	0.163379	0.84161
13119	Lmbr1l/ENSMUST00000023736_Intron16/clean	IR	15:98802390-98802545/-		0.0009	0.0003	0.0007	0.0007	1.66237	1.05482	2.31131	0.135656	1	1.52544	-3.71278	2.872	0.108648	0.772483	-0.165661	1.11234	0.84105	0.37194	0.965722
13120	Coasy/ENSMUST00000001806_Intron3/clean	IR	11:100975357-100975580/+	Inc-NMD	0.0235	0.0069	0.0166	0.0166	0.888036	1.69625	2.31114	0.13567	1	0.779467	-2.78663	2.11566	0.164036	0.842288	-0.0982815	1.76204	0.544622	0.470601	1
13121	Cdc42bpg/ENSMUST00000025681_Intron28/clean	IR	19:6368605-6370108/+	Inc-NMD	0.0713	0.0535	0.0178	0.0178	0.453594	2.70802	2.31089	0.13569	1	0.328919	-1.0159	2.15651	0.160249	0.837852	-0.103444	2.70602	0.619665	0.442022	0.991468
13122	Colgalt1/ENSMUST00000047903_Intron4/clean	IR	8:72070329-72070718/+	Inc-NMD	0	0.0001	-0.0001	0.0001	-1.97974	3.45379	2.31072	0.136634	1	-1.97188	-3.97345	4.37292	0.0766702	0.726864	-0.143857	3.85468	4.0715	0.0597008	0.688283
13123	Ipo5/ENSMUST00000032898_Intron11/clean	IR	14:121170381-121170462/+	Inc-NMD	0.0137	0.0085	0.0052	0.0052	0.617044	3.71152	2.31035	0.135734	1	0.621708	-1.84006	1.86281	0.190116	0.869669	-0.0208852	4.07511	0.0632778	0.804408	1
13124	AFE:Cd151-201-exon1;Cd151-205-exon1	AFE	7:141047380-141049167/+		0.7339	0.7869	-0.053	0.053	-0.780417	-0.294578	2.31018	0.135749	1	-0.129579	-1.09698	0.306778	0.586885	1	0.689829	-2.26645	2.46914	0.134548	0.803151
13125	Aco1/ENSMUST00000102973_Intron20/clean	IR	4:40196431-40197553/+	Inc-NMD	0.0002	0.0008	-0.0006	0.0006	-1.62948	2.54185	2.31006	0.135759	1	-1.67811	-3.79653	4.92687	0.0932574	0.748754	-0.0537995	2.80407	0.204925	0.656505	1
13126	Nvl/ENSMUST00000027797_Intron19/clean	IR	1:180926769-180929093/-	Inc-NMD	0.0017	0.0001	0.0016	0.0016	1.57997	2.66054	2.31003	0.139003	1	1.75754	-3.88443	6.17258	0.122244	0.787383	0.129901	2.94419	2.11489	0.164109	0.842315
13127	Dnal4/ENSMUST00000023055_Intron3/clean	IR	15:79646727-79647710/-	Inc-NMD	0.0149	0.0061	0.0088	0.0088	0.746628	2.6312	2.30984	0.135776	1	0.643628	-2.67007	2.11411	0.164182	0.842344	-0.0799915	2.84705	0.761398	0.395064	0.974346
13128	Atg9b/ENSMUST00000059401_Intron10/anti-near	IR	5:24590848-24591005/-		0.0345	0.0209	0.0136	0.0136	0.805324	2.46107	2.3098	0.13578	1	0.0165931	-2.15981	0.00201324	0.964735	1	-0.794886	2.61226	11.7076	0.00325647	0.282105
13129	AFE:Zfp131-205-exon1;Zfp131-201-exon1	AFE	13:120251824-120252314/-		0.8582	0.9765	-0.1182	0.1182	-0.886293	0.5054	2.30973	0.135786	1	-0.328999	-0.294684	3.0257	0.100049	0.759464	0.578448	-2.62093	1.16647	0.295231	0.924113
13130	Idh1/ENSMUST00000097709_Intron8/clean	IR	1:65198715-65200208/-	Inc-NMD	0.0011	0.0003	0.0008	0.0008	1.40694	2.38408	2.30962	0.135795	1	1.39878	-3.62967	5.10668	0.110189	0.77344	0.0208556	2.59848	0.037171	0.849405	1
13131	SE:Gas5-224-exon4;Gas5-226-int3	SE	1:160863585-160864118/+		0.8495	0.831	0.0185	0.0185	0.451558	7.78469	2.30951	0.135804	1	-0.170532	5.49621	4.18753	0.056529	0.681151	-0.584576	3.28207	3.61434	0.0743941	0.721782
13132	Gm8325/ENSMUST00000193411_Intron1/clean	IR	3:60784468-60784586/+		0	0.0003	-0.0002	0.0002	-1.88515	1.31854	2.30934	0.136748	1	-1.93526	-3.9835	4.19603	0.0832105	0.734212	-0.134995	1.4456	0.509788	0.484931	1
13133	Ddx27/ENSMUST00000018143_Intron18/anti-near	IR	2:166875775-166875955/+	Inc-NMD	0.0134	0.0083	0.0051	0.0051	0.567383	3.81382	2.30899	0.135847	1	0.452402	-1.84013	1.28824	0.272142	0.909214	-0.13871	4.20276	2.14296	0.161493	0.839241
13134	Tns2/ENSMUST00000169627_Intron8/clean	IR	15:102015968-102016236/+	Inc-NMD	0.0003	0	0.0003	0.0003	1.74829	0.430497	2.30896	0.13678	1	1.57094	-4.00379	3.42201	0.157939	0.8345	-0.248314	0.433922	1.79433	0.198055	0.87745
13135	Rgs12/ENSMUST00000030984_Intron12/clean	IR	5:35183746-35184206/+	Inc-NMD	0.0006	0	0.0006	0.0006	2.36168	1.52763	2.30895	0.136781	1	2.10598	-3.95624	6.08358	0.0681715	0.708877	-0.413786	1.65347	4.69044	0.0448575	0.644215
13136	SE:Xylt2-201-exon9;Xylt2-204-int8	SE	11:94557358-94558409/-	Exc-NMD	0.9999	0.995	0.0049	0.0049	1.39919	1.20404	2.30883	0.13586	1	-0.150889	0.277622	0.726566	0.405862	0.97841	-1.56254	-3.51596	3.0258	0.100044	0.759464
13137	Aldh18a1/ENSMUST00000025979_Intron6/clean	IR	19:40562814-40566021/-	Inc-NMD	0.0003	0.0001	0.0003	0.0003	2.03335	4.01207	2.30862	0.135878	1	2.19441	-3.90103	9.49863	0.0602486	0.689193	0.103612	4.48241	1.28111	0.273424	0.909989
13138	Ecpas/ENSMUST00000102889_Intron32/clean	IR	4:58820176-58821362/-	Inc-NMD	0.0001	0.0002	-0.0001	0.0001	-1.84339	2.45701	2.3086	0.135879	1	-1.63608	-3.959	4.33303	0.156594	0.833708	0.0743141	2.71518	0.628796	0.438738	0.990337
13139	Bcam/ENSMUST00000003061_Intron6/clean	IR	7:19498715-19499258/-	Inc-NMD	0.0007	0.0001	0.0006	0.0006	1.86346	3.81746	2.3085	0.135887	1	2.23781	-3.77842	7.01166	0.0367819	0.612654	0.319478	4.25226	6.71497	0.0190308	0.516856
13140	SE:Dhdds-211-exon2;Dhdds-201-int3	SE	4:133721616-133724132/-		0.0205	0.014	0.0064	0.0064	0.649744	2.5913	2.30837	0.135898	1	0.464965	-2.40048	1.6129	0.232329	0.89364	-0.173634	2.78228	4.28629	0.0539828	0.674252
13141	AFE:Rnmt-203-exon1;Rnmt-201-exon1	AFE	18:68433497-68438850/+		0.353	0.2955	0.0575	0.0575	0.597154	0.870599	2.30815	0.135916	1	0.497472	-0.864935	2.01066	0.17429	0.85441	-0.0876912	-0.000761683	0.196488	0.663167	1
13142	SE:Coro1b-201-exon4;Coro1b-212-int3	SE	19:4199985-4200438/+	Exc-NMD	0.9867	0.9791	0.0076	0.0076	0.660281	6.3548	2.30806	0.135924	1	0.00649688	4.1445	0.00366695	0.95242	1	-0.641526	-1.38648	5.00887	0.0389098	0.620221
13143	Tmem98/ENSMUST00000040865_Intron5/anti-near	IR	11:80708445-80710755/+	Inc-NMD	0.0013	0.0003	0.0011	0.0011	1.54435	3.58576	2.30791	0.135936	1	1.39433	-3.71582	5.47407	0.140732	0.810713	-0.139577	4.00525	2.74853	0.115703	0.7808
13144	A5SS:Ebna1bp2-204-exon1;Ebna1bp2-201-exon2	A5SS	4:118478363-118478557/+		0.0005	0.0009	-0.0004	0.0004	-1.29411	3.70195	2.30768	0.135955	1	-1.26989	-3.43371	3.39218	0.083043	0.734212	-0.0382852	4.15106	0.089347	0.768636	1
13145	Dgkz/ENSMUST00000028667_Intron28/clean	IR	2:91764435-91764510/-	Inc-NMD	0.0294	0.0148	0.0145	0.0145	0.624796	2.30122	2.30766	0.135956	1	0.625032	-2.3638	2.42821	0.137612	0.806685	-0.00326435	2.43536	0.000954356	0.975715	1
13146	Lama5/ENSMUST00000015791_Intron77/anti-near	IR	2:179818801-179818895/-	Inc-NMD	0.083	0.1007	-0.0177	0.0177	-0.322636	4.35152	2.30765	0.135958	1	-0.194408	0.939554	1.61614	0.22077	0.890167	0.133021	4.24821	2.50761	0.131745	0.800654
13147	Cep192/ENSMUST00000025425_Intron42/clean	IR	18:68011147-68011609/+	Inc-NMD	0.0651	0.0484	0.0167	0.0167	0.516647	2.23953	2.30751	0.135969	1	0.236506	-1.51567	0.795597	0.384879	0.97033	-0.232071	2.23348	3.85121	0.0663112	0.704037
13148	Fra10ac1/ENSMUST00000067167_Intron1/clean	IR	19:38210362-38212409/-		0.1426	0.1153	0.0273	0.0273	0.405621	2.2499	2.3074	0.135978	1	0.177036	-0.645525	0.783791	0.38835	0.972142	-0.199001	1.95794	2.95937	0.103552	0.764266
13149	A3SS:Oscp1-204-exon2;Oscp1-201-exon6	A3SS	4:125976779-125977388/+		0.0061	0.0228	-0.0168	0.0168	-0.961703	1.67973	2.30643	0.136059	1	-1.09322	-3.00754	4.01486	0.061324	0.692166	-0.152102	1.76824	1.08977	0.311157	0.933178
13150	A3SS:Tpp2-201-exon14;Tpp2-206-exon14	A3SS	1:44010893-44011715/+	Exc-NMD	0.9967	0.9997	-0.003	0.003	-1.46935	4.71042	2.30633	0.136067	1	0.0181025	2.72095	0.0229483	0.881377	1	1.54854	-3.43637	4.5786	0.0471908	0.652652
13151	Eps8l2/ENSMUST00000026577_Intron12/anti-near	IR	7:140937230-140937455/+	Inc-NMD	0.0772	0.0597	0.0175	0.0175	0.348165	4.17912	2.30618	0.136079	1	0.399479	0.550792	3.10476	0.0960555	0.753289	0.0805724	4.19333	1.08949	0.311219	0.933178
13152	Exoc7/ENSMUST00000106411_Intron11/anti-near	IR	11:116183411-116184797/-	Inc-NMD	0.0213	0.0117	0.0097	0.0097	0.770767	2.11551	2.30614	0.136082	1	0.419404	-2.78324	1.07754	0.369381	0.964406	-0.331102	2.25629	11.7054	0.00325875	0.282126
13153	AFE:Anp32e-209-exon1;Anp32e-201-exon1	AFE	3:95836963-95841220/+		0.001	0.0038	-0.0028	0.0028	-0.976734	4.05355	2.30592	0.136101	1	-0.934593	-2.98049	3.47903	0.0795278	0.730643	0.0102386	4.53836	0.0133144	0.909491	1
13154	Plk2/ENSMUST00000022212_Intron4/clean	IR	13:110533255-110533440/+	Inc-NMD	0.0025	0.001	0.0014	0.0014	0.845373	4.91495	2.30588	0.136104	1	0.934869	-2.54456	2.82997	0.110818	0.774712	0.0726527	5.51798	0.4839	0.496073	1
13155	Guk1/ENSMUST00000170202_Intron6/clean	IR	11:59075348-59075854/-	Inc-NMD	0.0191	0.0119	0.0072	0.0072	0.603084	3.11427	2.30583	0.136108	1	0.519241	-2.05327	2.31185	0.146794	0.819867	-0.0788295	3.37988	0.704115	0.413063	0.981173
13156	Dbn1/ENSMUST00000021950_Intron6/clean	IR	13:55629504-55629725/-	Inc-NMD	0.0406	0.0275	0.0132	0.0132	0.503028	3.26898	2.30571	0.136119	1	0.22242	-1.08334	0.881586	0.360933	0.960851	-0.273686	3.44254	5.58813	0.0302664	0.586928
13157	Txndc15/ENSMUST00000021959_Intron2/clean	IR	13:55866081-55869391/+	Inc-NMD	0.0204	0.0107	0.0097	0.0097	0.811572	2.06736	2.30564	0.136124	1	0.55816	-2.7837	2.25043	0.243725	0.895952	-0.222601	2.20503	3.99924	0.0617808	0.692832
13158	SE:Rft1-201-exon11;Rft1-203-int10	SE	14:30401333-30411661/+	Exc-NMD	0.9853	0.9995	-0.0142	0.0142	-1.29807	1.71706	2.30555	0.136132	1	0.0706534	0.608073	0.122487	0.730656	1	1.37537	-3.32894	3.57709	0.0757676	0.724649
13159	Cops6/ENSMUST00000019638_Intron4/anti-near	IR	5:138160488-138160583/+	Inc-NMD	0.0046	0.0025	0.0021	0.0021	0.648143	4.83691	2.30522	0.136159	1	0.674367	-2.16311	3.37253	0.0838632	0.735811	0.0164212	5.40693	0.0359749	0.851816	1
13160	AFE:Pwwp2a-205-exon1;Pwwp2a-204-exon1	AFE	11:43596305-43611047/+		0.0001	0	0.0001	0.0001	2.29251	-0.419895	2.30513	0.137096	1	1.22313	-4.04034	2.19437	0.244995	0.895952	-1.22214	-0.497111	31.846	2.9338e-05	0.0170026
13161	SE:Pnkp-201-exon4;Pnkp-204-int3	SE	7:44508174-44509311/+	Exc-NMD	0.9991	0.9968	0.0023	0.0023	1.22443	3.53931	2.30499	0.136178	1	-0.0648246	1.81713	0.228033	0.639075	1	-1.28591	-3.22528	2.45829	0.135352	0.803244
13162	Cluh/ENSMUST00000092915_Intron23/clean	IR	11:74558587-74558672/+	Inc-NMD	0.0743	0.0538	0.0205	0.0205	0.442013	2.84248	2.30484	0.136191	1	0.433034	-0.816357	2.07995	0.167437	0.846021	-0.0419647	2.83428	0.187298	0.670622	1
13163	Tmem259/ENSMUST00000052885_Intron9/anti-near	IR	10:79813897-79814021/-	Inc-NMD	0.1439	0.1191	0.0248	0.0248	0.303505	3.97266	2.30479	0.136195	1	0.209508	0.948932	2.53224	0.129987	0.798511	-0.0997273	3.63974	1.4245	0.249074	0.898968
13164	R3hdm2/ENSMUST00000064793_Intron21/clean	IR	10:127331038-127333030/+	Inc-NMD	0.0206	0.029	-0.0085	0.0085	-0.578793	2.99023	2.30463	0.136208	1	-0.588618	-1.79813	4.75421	0.0435869	0.639886	-0.0273427	3.18908	0.0616965	0.806814	1
13165	Nfxl1/ENSMUST00000087216_Intron17/clean	IR	5:72681019-72681429/-	Inc-NMD	0.0002	0	0.0002	0.0002	1.84919	2.34986	2.30451	0.137148	1	1.82238	-3.98456	3.79291	0.109477	0.772483	-0.127551	2.59329	1.55574	0.22922	0.89364
13166	Pdlim7/ENSMUST00000046246_Intron9/clean	IR	13:55652652-55653746/-	Inc-NMD	0.0024	0.0015	0.0009	0.0009	1.03255	3.42499	2.30443	0.136224	1	0.816268	-3.11403	2.15745	0.160163	0.837781	-0.161616	3.80822	3.24103	0.089607	0.746261
13167	2610021A01Rik/ENSMUST00000163475_Intron3/clean	IR	7:41261922-41262579/+	Inc-NMD	0.0004	0	0.0003	0.0003	1.65181	-0.127063	2.30434	0.137162	1	1.96547	-3.97221	3.93736	0.0871479	0.7407	0.167789	-0.179661	0.539385	0.472709	1
13168	Med25/ENSMUST00000003049_Intron7/clean	IR	7:44534345-44534503/-	Inc-NMD	0.0003	0.0032	-0.003	0.003	-1.31579	2.1852	2.30414	0.136248	1	-1.3878	-3.45096	2.61595	0.124219	0.790252	-0.0743567	2.36852	0.482254	0.496796	1
13169	Nop2/ENSMUST00000044200_Intron9/clean	IR	6:125114688-125116602/+	Inc-NMD	0.0106	0.0073	0.0033	0.0033	0.632245	3.71406	2.30406	0.136255	1	0.557246	-2.19964	3.12527	0.113966	0.779153	-0.0418336	4.11534	0.177957	0.678428	1
13170	Tln1/ENSMUST00000030187_Intron11/clean	IR	4:43551039-43551185/-	Inc-NMD	0.0006	0.0001	0.0005	0.0005	1.67374	2.42993	2.30397	0.136262	1	1.62181	-3.66817	3.9965	0.0794277	0.730643	0.0030154	2.66652	0.000759651	0.978333	1
13171	Arhgef17/ENSMUST00000209041_Intron2/clean	IR	7:100535067-100539627/-	Inc-NMD	0.0372	0.0208	0.0164	0.0164	0.65396	2.05982	2.30392	0.136266	1	0.58833	-2.29027	3.09749	0.114226	0.779577	-0.0439361	2.12986	0.155443	0.698295	1
13172	Rbbp6/ENSMUST00000052135_Intron8/clean	IR	7:122587998-122589052/+	Inc-NMD	0.0003	0	0.0002	0.0002	1.53498	1.44832	2.30389	0.1372	1	1.80908	-3.98592	3.78652	0.111735	0.775547	0.167005	1.57362	2.26251	0.150913	0.826318
13173	SE:Rpap1-201-exon19;Rpap1-209-int18	SE	2:119600214-119600800/-	Exc-NMD	0.9999	0.9992	0.0007	0.0007	1.81033	3.02171	2.30385	0.136272	1	0.200543	1.45357	2.95034	0.104041	0.764929	-1.53573	-3.8267	2.93886	0.135737	0.803646
13174	Fus/ENSMUST00000077609_Intron12/clean	IR	7:127579419-127580362/+	Inc-NMD	0.0058	0.0029	0.0028	0.0028	0.81803	4.03258	2.30379	0.136277	1	0.653943	-2.64969	3.45703	0.14076	0.810763	-0.183494	4.50798	2.68495	0.119696	0.784673
13175	SE:Ttbk2-206-exon2;Ttbk2-202-int1	SE	2:120653090-120680536/-		0.7377	0.9435	-0.2057	0.2057	-0.777015	0.625935	2.30365	0.136289	1	0.315097	-0.31974	1.39114	0.254475	0.902902	1.07406	-1.83867	6.01917	0.0252524	0.560335
13176	Casp7/ENSMUST00000026062_Intron6/clean	IR	19:56425281-56429297/+	Inc-NMD	0.049	0.0344	0.0146	0.0146	0.571958	2.04821	2.30354	0.136298	1	0.401795	-2.03077	2.51752	0.213691	0.884891	-0.146443	2.09338	2.01998	0.173348	0.853619
13177	SE:Cryl1-202-exon4;Cryl1-201-int3	SE	14:57550587-57600378/-		0.0041	0.0003	0.0038	0.0038	1.6774	0.0343304	2.30351	0.1363	1	1.54009	-3.77902	4.48159	0.128348	0.796266	-0.140756	-0.0196115	0.287971	0.598485	1
13178	Arpin/ENSMUST00000048731_Intron4/clean	IR	7:79577538-79577919/-	Inc-NMD	0.0001	0.0006	-0.0005	0.0005	-1.66116	1.79333	2.30349	0.136302	1	-1.47519	-3.80372	2.33014	0.145303	0.817301	0.168118	1.95926	2.73324	0.116648	0.782036
13179	SE:Cpsf1-201-exon14;Cpsf1-220-int4	SE	15:76485387-76485603/-		0.9999	0.9998	0.0002	0.0002	1.81369	5.43841	2.30326	0.136321	1	-0.0671979	3.33507	0.891671	0.358269	0.959864	-1.86451	-3.77693	3.20472	0.0912737	0.747413
13180	Chd1/ENSMUST00000024627_Intron20/clean	IR	17:15969784-15970109/+	Inc-NMD	0	0.0001	-0.0001	0.0001	-2.04304	2.42392	2.30311	0.137263	1	-1.86729	-3.98363	3.46597	0.0923163	0.747413	0.012368	2.67579	0.0122087	0.913314	1
13181	Egln2/ENSMUST00000080058_Intron2/anti-near	IR	7:26859833-26864044/-	Inc-NMD	0.0498	0.036	0.0138	0.0138	0.479491	2.68164	2.30309	0.136335	1	0.258858	-1.44819	1.3865	0.322702	0.941066	-0.212136	2.76614	4.04175	0.0605471	0.689801
13182	AFE:Myh10-202-exon1;Myh10-207-exon1	AFE	11:68582669-68590035/+		0	0.0021	-0.0021	0.0021	-2.36647	-1.85425	2.30297	0.137275	1	-2.68947	-3.8765	5.58089	0.0359278	0.609064	-0.498998	-2.26436	0.840696	0.372038	0.96575
13183	Nkapd1/ENSMUST00000145139_Intron1/anti-near	IR	9:50526860-50527957/-		0.0481	0.0137	0.0343	0.0343	1.07884	0.317134	2.30297	0.136345	1	1.07233	-3.30699	4.13605	0.107471	0.771037	-0.0174483	0.253817	0.00644716	0.936942	1
13184	A5SS:Ip6k1-201-exon1;Ip6k1-204-exon1	A5SS	9:107879895-107901301/+		0.9862	0.9988	-0.0126	0.0126	-1.11053	2.33603	2.30296	0.136346	1	0.395422	0.995298	4.31625	0.053237	0.672115	1.45734	-3.01659	4.68328	0.0450029	0.644898
13185	AFE:Gramd4-204-exon1;Gramd4-201-exon1	AFE	15:85942033-85975513/+		0.9995	0.9999	-0.0004	0.0004	-1.5784	1.34344	2.30296	0.136346	1	-0.0173695	0.369086	0.0113111	0.916548	1	1.60767	-3.77689	2.14749	0.161076	0.83866
13186	Zswim8/ENSMUST00000022358_Intron20/anti-near	IR	14:20770105-20771238/+	Inc-NMD	0.0804	0.0572	0.0232	0.0232	0.554441	2.3037	2.3027	0.136368	1	0.382235	-1.1638	2.79684	0.112774	0.77716	-0.115459	2.22593	0.735597	0.403019	0.977306
13187	Eif4g2/ENSMUST00000161051_Intron9/clean	IR	7:110676955-110677231/-	Inc-NMD	0.0017	0.0009	0.0008	0.0008	0.80383	5.50981	2.30268	0.136369	1	0.84494	-2.43567	2.92113	0.105638	0.766696	0.0151555	6.18206	0.0187819	0.892606	1
13188	Nup210/ENSMUST00000032179_Intron7/clean	IR	6:91052958-91053539/-	Inc-NMD	0.0088	0.035	-0.0262	0.0262	-0.876224	1.5562	2.30251	0.136383	1	-0.962107	-2.6762	3.85326	0.0662458	0.704037	-0.118819	1.5903	0.658209	0.42842	0.986635
13189	A5SS:Zfp869-207-exon1;Zfp869-213-exon1	A5SS	8:70167060-70169549/-		NA	NA	NA	NA	2.6925	-2.28604	2.30244	0.137319	1	0.683873	-2.90124	1.04818	0.320293	0.939336	-1.99082	-3.98395	3.79322	0.0801232	0.730643
13190	AFE:Atxn2-207-exon1;Atxn2-201-exon1	AFE	5:121850340-121883785/+		0.0083	0.0041	0.0041	0.0041	1.52145	0.863731	2.30234	0.136398	1	1.64198	-3.25559	6.20145	0.0234232	0.549122	0.0699521	0.837958	0.114757	0.738946	1
13191	Nras/ENSMUST00000029445_Intron4/clean	IR	3:102969850-102970645/+		0.0198	0.015	0.0048	0.0048	0.436426	4.21418	2.30158	0.13646	1	0.355167	-1.00541	3.14097	0.097742	0.75695	-0.0635626	4.60229	0.781824	0.388933	0.972296
13192	Lrig1/ENSMUST00000032105_Intron10/clean	IR	6:94593442-94594226/-		0.0128	0.0016	0.0111	0.0111	1.12151	2.0104	2.30133	0.136481	1	1.00503	-3.29645	2.7456	0.129384	0.797889	-0.109987	2.17066	0.800834	0.383355	0.969613
13193	Myo1d/ENSMUST00000070997_Intron19/clean	IR	11:80477787-80483612/-	Inc-NMD	0.0016	0.0001	0.0015	0.0015	1.72132	1.27698	2.30127	0.163284	1	1.45471	-3.97455	4.39963	0.219541	0.889187	-0.315032	1.37898	5.28905	0.0344177	0.604426
13194	Spata7/ENSMUST00000048402_Intron9/clean	IR	12:98629478-98630486/+	Inc-NMD	0.0055	0.0003	0.0052	0.0052	1.3503	1.01394	2.30112	0.136499	1	1.64002	-3.70197	5.10611	0.0836746	0.735302	0.231957	1.06942	2.31851	0.146249	0.818872
[truncated: 22,261,077 more chars]
